# Circular RNA Obelisk-*S.s* is highly abundant in *Streptococcus sanguinis* SK36

**DOI:** 10.1101/2024.03.24.586467

**Authors:** Rohan Maddamsetti, Lingchong You

**Affiliations:** Center for Quantitative Biodesign, Duke University, Durham, NC; Department of Biomedical Engineering, Duke University, Durham, NC

## Abstract

A new class of viroid-like circular RNAs, called Obelisks, was recently reported by Zheludev *et al*.^1^. They identify a specific 1137 nt Obelisk, called Obelisk-*S.s*, in monoculture transcriptomes of *Streptococcus sanguinis* SK36, a commensal bacterium of the human oral microbiome. Here, we report that Obelisk-*S.s*. is highly abundant in SK36, despite its absence from the SK36 genome (i.e., as DNA). In 11 out of 17 monoculture SK36 RNA-seq datasets examined, Obelisk-*S.s*. is more abundant than any mRNA. Given its abundance, we hypothesized that multiple Obelisk-*S.s* variants could coexist within SK36. We found three Obelisk-*S.s* mutations at 5-10% allele frequency in some samples: a R162R synonymous mutation in one set of replicate transcriptomes, and an I48I synonymous mutation and an intergenic mutation in another set of replicate transcriptomes. A simple mathematical model shows how high Obelisk abundance can transiently stabilize intracellular Obelisk populations, and how extreme Obelisk abundances may stabilize intracellular Obelisk populations indefinitely. Evolution experiments with SK36 could test this theory and could shed light on how Obelisks function and evolve within their microbial hosts.

## Supplemental Data for "Circular RNA Obelisk-*S.s* is highly abundant in *Streptococcus sanguinis* SK36" (part 1 of 3)

	RunID	SeqID	SeqType	locus_tag	product	length	eff_length	est_count	tpm	Rank
1	SRR23591539	Obelisk_000003	Obelisk	Obelisk_000003	Obelisk 000003	1137	916.983	470726	34258.3	1
2	SRR24302369	NC_009009.1	chromosome	SSA_RS11170	WXG100 family type VII secretion target	288	121.689	749654	97549.8	1
3	SRR20627698	NC_009009.1	chromosome	SSA_RS00730	50S ribosomal protein L36	117	17.3308	7000	29227.5	1
4	SRR23591549	Obelisk_000003	Obelisk	Obelisk_000003	Obelisk 000003	1137	921.341	932502	73343.7	1
5	SRR23591547	Obelisk_000003	Obelisk	Obelisk_000003	Obelisk 000003	1137	911.686	1717540	174419	1
6	SRR23591553	Obelisk_000003	Obelisk	Obelisk_000003	Obelisk 000003	1137	904.807	1748330	199451	1
7	SRR1713039	Obelisk_000003	Obelisk	Obelisk_000003	Obelisk 000003	1137	837.563	71041	437128	1
8	SRR23591545	Obelisk_000003	Obelisk	Obelisk_000003	Obelisk 000003	1137	917.361	574157	49120.9	1
9	SRR23591551	Obelisk_000003	Obelisk	Obelisk_000003	Obelisk 000003	1137	898.898	787396	42791.8	1
10	SRR23591555	Obelisk_000003	Obelisk	Obelisk_000003	Obelisk 000003	1137	898.114	1006820	68300.4	1
11	SRR23591541	Obelisk_000003	Obelisk	Obelisk_000003	Obelisk 000003	1137	925.954	469954	28302.1	1
12	SRR20627696	NC_009009.1	chromosome	SSA_RS11170	WXG100 family type VII secretion target	288	119.96	35008	19788	1
13	SRR23591557	Obelisk_000003	Obelisk	Obelisk_000003	Obelisk 000003	1137	906.782	723624	45610.5	1
14	SRR23591543	Obelisk_000003	Obelisk	Obelisk_000003	Obelisk 000003	1137	929.765	369240	27912.8	1
15	SRR20627697	NC_009009.1	chromosome	SSA_RS11170	WXG100 family type VII secretion target	288	124.038	110159	18854	1
16	SRR24302370	NC_009009.1	chromosome	SSA_RS11170	WXG100 family type VII secretion target	288	123.487	876796	96192.7	1
17	SRR24302371	NC_009009.1	chromosome	SSA_RS11170	WXG100 family type VII secretion target	288	127.964	862243	92844.7	1
18	SRR23591539	NC_009009.1	chromosome	SSA_RS10805	hypothetical protein	357	172.568	63384	24512	2
19	SRR24302369	NC_009009.1	chromosome	SSA_RS05090	30S ribosomal protein S20	237	83.714	323358	61164.7	2
20	SRR20627698	NC_009009.1	chromosome	SSA_RS00685	hypothetical protein	180	46.7009	16106	24956.1	2
21	SRR23591549	NC_009009.1	chromosome	SSA_RS01855	CPBP family intramembrane glutamic endopeptidase	747	550.44	282110	37140	2
22	SRR23591547	NC_009009.1	chromosome	SSA_RS01855	CPBP family intramembrane glutamic endopeptidase	747	566.839	327221	53445.8	2
23	SRR23591553	NC_009009.1	chromosome	SSA_RS01855	CPBP family intramembrane glutamic endopeptidase	747	557.16	221864	41103.3	2
24	SRR1713039	NC_009009.1	chromosome	SSA_RS01960	GNAT family N-acetyltransferase	486	193.792	1580	42018.3	2
25	SRR23591545	NC_009009.1	chromosome	SSA_RS01855	CPBP family intramembrane glutamic endopeptidase	747	539.913	166090	24143.3	2
26	SRR23591551	NC_009009.1	chromosome	SSA_RS11005	hypothetical protein	339	142.564	85359	29249.4	2
27	SRR23591555	NC_009009.1	chromosome	SSA_RS10805	hypothetical protein	357	158.493	73326	28187.2	2
28	SRR23591541	NC_009009.1	chromosome	SSA_RS10805	hypothetical protein	357	171.985	78376	25412.4	2
29	SRR20627696	NC_009009.1	chromosome	SSA_RS00730	50S ribosomal protein L36	117	17.1915	4835	19070.1	2
30	SRR23591557	NC_009009.1	chromosome	SSA_RS11005	hypothetical protein	339	150.784	74842	28368.9	2
31	SRR23591543	NC_009009.1	chromosome	SSA_RS10805	hypothetical protein	357	176.211	42828	17083	2
32	SRR20627697	NC_009009.1	chromosome	SSA_RS00685	hypothetical protein	180	46.9877	38819	17538.7	2
33	SRR24302370	NC_009009.1	chromosome	SSA_RS05090	30S ribosomal protein S20	237	84.4717	359325	57628.9	2
34	SRR24302371	NC_009009.1	chromosome	SSA_RS05090	30S ribosomal protein S20	237	87.1252	412792	65283.4	2
35	SRR23591539	NC_009009.1	chromosome	SSA_RS01855	CPBP family intramembrane glutamic endopeptidase	747	536.127	133107	16568.8	3
36	SRR24302369	NC_009009.1	chromosome	SSA_RS04095	30S ribosomal protein S21	177	45.6481	82982	28785.7	3
37	SRR20627698	NC_009009.1	chromosome	SSA_RS11170	WXG100 family type VII secretion target	288	122.511	31160	18405.1	3
38	SRR23591549	NC_009009.1	chromosome	SSA_RS10805	hypothetical protein	357	176.547	81759	33559	3
39	SRR23591547	NC_009009.1	chromosome	SSA_RS10805	hypothetical protein	357	184.119	105686	53143.5	3
40	SRR23591553	NC_009009.1	chromosome	SSA_RS10805	hypothetical protein	357	180.097	65428	37499.6	3
41	SRR1713039	NC_009009.1	chromosome	SSA_RS02260	HutD family protein	600	301	1968	33695.8	3
42	SRR23591545	NC_009009.1	chromosome	SSA_RS01850	CPBP family intramembrane glutamic endopeptidase	795	587.774	138384	18477.8	3
43	SRR23591551	NC_009009.1	chromosome	SSA_RS10805	hypothetical protein	357	156.821	70058	21823.9	3
44	SRR23591555	NC_009009.1	chromosome	SSA_RS01855	CPBP family intramembrane glutamic endopeptidase	747	525.052	198762	23064	3
45	SRR23591541	NC_009009.1	chromosome	SSA_RS01855	CPBP family intramembrane glutamic endopeptidase	747	543.722	213089	21854.3	3
46	SRR20627696	NC_009009.1	chromosome	SSA_RS00685	hypothetical protein	180	46.0501	12919	19022.6	3
47	SRR23591557	NC_009009.1	chromosome	SSA_RS01845	hypothetical protein	327	141.385	46551	18818.3	3
48	SRR23591543	NC_009009.1	chromosome	SSA_RS01855	CPBP family intramembrane glutamic endopeptidase	747	547.795	122898	15768.7	3
49	SRR20627697	NC_009009.1	chromosome	SSA_RS00730	50S ribosomal protein L36	117	17.6074	12764	15389.7	3
50	SRR24302370	NC_009009.1	chromosome	SSA_RS04095	30S ribosomal protein S21	177	45.8059	85221	25205.2	3
51	SRR24302371	NC_009009.1	chromosome	SSA_RS04095	30S ribosomal protein S21	177	46.6294	84498	24969.1	3
52	SRR23591539	NC_009009.1	chromosome	SSA_RS01850	CPBP family intramembrane glutamic endopeptidase	795	583.958	115297	13176.4	4
53	SRR24302369	NC_009009.1	chromosome	SSA_RS11195	50S ribosomal protein L33	150	31.5643	44054	22100.7	4
54	SRR20627698	NC_009009.1	chromosome	SSA_RS00675	type Z 30S ribosomal protein S14	186	50.3194	11740	16882.9	4
55	SRR23591549	NC_009009.1	chromosome	SSA_RS01850	CPBP family intramembrane glutamic endopeptidase	795	598.356	261533	31673.8	4
56	SRR23591547	NC_009009.1	chromosome	SSA_RS01850	CPBP family intramembrane glutamic endopeptidase	795	614.751	278915	42005.4	4
57	SRR23591553	NC_009009.1	chromosome	SSA_RS01850	CPBP family intramembrane glutamic endopeptidase	795	605.093	189778	32373.8	4
58	SRR1713039	NC_009009.1	chromosome	SSA_RS09975	30S ribosomal protein S9	393	124.75	538	22225.9	4
59	SRR23591545	NC_009009.1	chromosome	SSA_RS10805	hypothetical protein	357	171.791	37284	17033.2	4
60	SRR23591551	NC_009009.1	chromosome	SSA_RS01855	CPBP family intramembrane glutamic endopeptidase	747	522.144	146841	13738.3	4
61	SRR23591555	NC_009009.1	chromosome	SSA_RS01850	CPBP family intramembrane glutamic endopeptidase	795	572.793	179888	19134.1	4
62	SRR23591541	NC_009009.1	chromosome	SSA_RS01845	hypothetical protein	327	146.641	48515	18449.1	4
63	SRR20627696	NC_009009.1	chromosome	SSA_RS00675	type Z 30S ribosomal protein S14	186	49.5078	9545	13072.9	4
64	SRR23591557	NC_009009.1	chromosome	SSA_RS01855	CPBP family intramembrane glutamic endopeptidase	747	531.732	166647	17912.6	4
65	SRR23591543	NC_009009.1	chromosome	SSA_RS11170	WXG100 family type VII secretion target	288	120.071	22102	12937.9	4
66	SRR20627697	NC_009009.1	chromosome	SSA_RS00675	type Z 30S ribosomal protein S14	186	50.599	29348	12313.3	4
67	SRR24302370	NC_009009.1	chromosome	SSA_RS11195	50S ribosomal protein L33	150	31.648	44458	19031.2	4
68	SRR24302371	NC_009009.1	chromosome	SSA_RS11195	50S ribosomal protein L33	150	32.0577	52579	22599.3	4
69	SRR23591539	NC_009009.1	chromosome	SSA_RS01845	hypothetical protein	327	148.547	26072	11713	5
70	SRR24302369	NC_009009.1	chromosome	SSA_RS11190	50S ribosomal protein L32	183	49.0708	63054	20347.2	5
71	SRR20627698	NC_009009.1	chromosome	SSA_RS00650	50S ribosomal protein L29	207	63.5102	13742	15657.4	5
72	SRR23591549	NC_009009.1	chromosome	SSA_RS01845	hypothetical protein	327	151.16	51743	24805.5	5
73	SRR23591547	NC_009009.1	chromosome	SSA_RS01860	TetR/AcrR family transcriptional regulator	639	459.042	145220	29289.1	5
74	SRR23591553	NC_009009.1	chromosome	SSA_RS01860	TetR/AcrR family transcriptional regulator	639	449.56	79962	18359.7	5
75	SRR1713039	NC_009009.1	chromosome	SSA_RS09295	ribosome maturation factor RimP	534	237.138	481	10453.5	5
76	SRR23591545	NC_009009.1	chromosome	SSA_RS11445	DUF1700 domain-containing protein	600	394.254	79856	15896.7	5
77	SRR23591551	NC_009009.1	chromosome	SSA_RS01845	hypothetical protein	327	133.214	32063	11757.9	5
78	SRR23591555	NC_009009.1	chromosome	SSA_RS01845	hypothetical protein	327	134.65	37431	16936.7	5
79	SRR23591541	NC_009009.1	chromosome	SSA_RS01850	CPBP family intramembrane glutamic endopeptidase	795	591.665	188282	17745.4	5
80	SRR20627696	NC_009009.1	chromosome	SSA_RS00650	50S ribosomal protein L29	207	62.5798	10825	11729.1	5
81	SRR23591557	NC_009009.1	chromosome	SSA_RS09965	DUF1269 domain-containing protein	609	395.694	110021	15891.7	5
82	SRR23591543	NC_009009.1	chromosome	SSA_RS10330	type I glyceraldehyde-3-phosphate dehydrogenase	1008	800.765	129693	11383.6	5
83	SRR20627697	NC_009009.1	chromosome	SSA_RS11195	50S ribosomal protein L33	150	30.8458	17626	12131	5
84	SRR24302370	NC_009009.1	chromosome	SSA_RS11190	50S ribosomal protein L32	183	49.3397	61391	16856.7	5
85	SRR24302371	NC_009009.1	chromosome	SSA_RS11190	50S ribosomal protein L32	183	50.2349	71584	19634.8	5
86	SRR23591539	NC_009009.1	chromosome	SSA_RS01860	TetR/AcrR family transcriptional regulator	639	429.355	67949	10561.5	6
87	SRR24302369	NC_009009.1	chromosome	SSA_RS07540	DUF3270 family protein	303	133.907	141799	16768.2	6
88	SRR20627698	NC_009009.1	chromosome	SSA_RS00655	30S ribosomal protein S17	261	101.523	17684	12604.6	6
89	SRR23591549	NC_009009.1	chromosome	SSA_RS01860	TetR/AcrR family transcriptional regulator	639	443.095	129097	21113.1	6
90	SRR23591547	NC_009009.1	chromosome	SSA_RS01845	hypothetical protein	327	157.193	48936	28822.2	6
91	SRR23591553	NC_009009.1	chromosome	SSA_RS01845	hypothetical protein	327	154.576	27259	18202.7	6
92	SRR1713039	NC_009009.1	chromosome	SSA_RS00360	GntR family transcriptional regulator	717	417.569	758	9355.29	6
93	SRR23591545	NC_009009.1	chromosome	SSA_RS01845	hypothetical protein	327	147.778	29566	15702.1	6
94	SRR23591551	NC_009009.1	chromosome	SSA_RS01850	CPBP family intramembrane glutamic endopeptidase	795	569.93	129684	11115.9	6
95	SRR23591555	NC_009009.1	chromosome	SSA_RS10330	type I glyceraldehyde-3-phosphate dehydrogenase	1008	769.114	172217	13642.3	6
96	SRR23591541	NC_009009.1	chromosome	SSA_RS01860	TetR/AcrR family transcriptional regulator	639	436.393	120123	15349.8	6
97	SRR20627696	Obelisk_000003	Obelisk	Obelisk_000003	Obelisk 000003	1137	938.613	158197	11428.3	6
98	SRR23591557	NC_009009.1	chromosome	SSA_RS10805	hypothetical protein	357	165.469	44790	15471	6
99	SRR23591543	NC_009009.1	chromosome	SSA_RS01850	CPBP family intramembrane glutamic endopeptidase	795	595.743	93620	11045.3	6
100	SRR20627697	Obelisk_000003	Obelisk	Obelisk_000003	Obelisk 000003	1137	950.066	525912	11751.6	6
101	SRR24302370	NC_009009.1	chromosome	SSA_RS10265	hypothetical protein	258	99.9914	117182	15876.8	6
102	SRR24302371	NC_009009.1	chromosome	SSA_RS07540	DUF3270 family protein	303	141.138	182817	17847.9	6
103	SRR23591539	NC_009009.1	chromosome	SSA_RS01660	MerR family transcriptional regulator	366	179.903	25168	9336.19	7
104	SRR24302369	NC_009009.1	chromosome	SSA_RS05185	DUF6556 family protein	417	238.121	226133	15037.7	7
105	SRR20627698	NC_009009.1	chromosome	SSA_RS11190	50S ribosomal protein L32	183	48.5406	8389	12506	7
106	SRR23591549	NC_009009.1	chromosome	SSA_RS10330	type I glyceraldehyde-3-phosphate dehydrogenase	1008	792.341	121524	11114.3	7
107	SRR23591547	NC_009009.1	chromosome	SSA_RS00310	hypothetical protein	84	10.5636	1621	14207	7
108	SRR23591553	NC_009009.1	chromosome	SSA_RS10330	type I glyceraldehyde-3-phosphate dehydrogenase	1008	775.807	97913	13027.4	7
109	SRR1713039	NC_009009.1	chromosome	SSA_RS10330	type I glyceraldehyde-3-phosphate dehydrogenase	1008	708.563	1273	9259.06	7
110	SRR23591545	NC_009009.1	chromosome	SSA_RS01860	TetR/AcrR family transcriptional regulator	639	432.672	76081	13800.5	7
111	SRR23591551	NC_009009.1	chromosome	SSA_RS10515	CsbD family protein	204	50.5142	11343	10969.6	7
112	SRR23591555	NC_009009.1	chromosome	SSA_RS01860	TetR/AcrR family transcriptional regulator	639	418.31	76403	11128	7
113	SRR23591541	NC_009009.1	chromosome	SSA_RS01660	MerR family transcriptional regulator	366	179.702	36278	11257.5	7
114	SRR20627696	NC_009009.1	chromosome	SSA_RS00655	30S ribosomal protein S17	261	99.6957	16296	11083.5	7
115	SRR23591557	NC_009009.1	chromosome	SSA_RS01850	CPBP family intramembrane glutamic endopeptidase	795	579.542	147729	14569.2	7
116	SRR23591543	NC_009009.1	chromosome	SSA_RS01860	TetR/AcrR family transcriptional regulator	639	440.378	62620	9994.38	7
117	SRR20627697	NC_009009.1	chromosome	SSA_RS05090	30S ribosomal protein S20	237	84.7074	46786	11725.5	7
118	SRR24302370	NC_009009.1	chromosome	SSA_RS10330	type I glyceraldehyde-3-phosphate dehydrogenase	1008	828.594	856251	13999.9	7
119	SRR24302371	NC_009009.1	chromosome	SSA_RS05185	DUF6556 family protein	417	248.859	282638	15649.2	7
120	SRR23591539	NC_009009.1	chromosome	SSA_RS00310	hypothetical protein	84	11.0157	1522	9220.68	8
121	SRR24302369	NC_009009.1	chromosome	SSA_RS10330	type I glyceraldehyde-3-phosphate dehydrogenase	1008	824.075	737277	14167	8
122	SRR20627698	NC_009009.1	chromosome	SSA_RS00630	30S ribosomal protein S19	282	117.674	17893	11003.1	8
123	SRR23591549	NC_009009.1	chromosome	SSA_RS09965	DUF1269 domain-containing protein	609	413.48	58133	10188.3	8
124	SRR23591547	NC_009009.1	chromosome	SSA_RS10330	type I glyceraldehyde-3-phosphate dehydrogenase	1008	782.686	69197	8185.25	8
125	SRR23591553	NC_009009.1	chromosome	SSA_RS00310	hypothetical protein	84	10.3816	1112	11056.3	8
126	SRR1713039	NC_009009.1	chromosome	SSA_RS11485	TetR/AcrR family transcriptional regulator C-terminal domain-containing protein	530	233.392	386	8523.5	8
127	SRR23591545	NC_009009.1	chromosome	SSA_RS11450	DUF4097 family beta strand repeat-containing protein	1041	821.361	124372	11884	8
128	SRR23591551	NC_009009.1	chromosome	SSA_RS09965	DUF1269 domain-containing protein	609	386.108	86688	10968	8
129	SRR23591555	NC_009009.1	chromosome	SSA_RS00310	hypothetical protein	84	11.7514	2071	10737.3	8
130	SRR23591541	NC_009009.1	chromosome	SSA_RS09965	DUF1269 domain-containing protein	609	406.926	66646	9132.97	8
131	SRR20627696	NC_009009.1	chromosome	SSA_RS11190	50S ribosomal protein L32	183	47.855	7814	11071.8	8
132	SRR23591557	NC_009009.1	chromosome	SSA_RS10330	type I glyceraldehyde-3-phosphate dehydrogenase	1008	777.782	159134	11693.9	8
133	SRR23591543	NC_009009.1	chromosome	SSA_RS01660	MerR family transcriptional regulator	366	183.923	26116	9980.2	8
134	SRR20627697	NC_009009.1	chromosome	SSA_RS11190	50S ribosomal protein L32	183	48.857	26380	11462.7	8
135	SRR24302370	NC_009009.1	chromosome	SSA_RS07540	DUF3270 family protein	303	136.201	125882	12521.2	8
136	SRR24302371	NC_009009.1	chromosome	SSA_RS03455	HU family DNA-binding protein	276	117.86	113646	13286.2	8
137	SRR23591539	NC_009009.1	chromosome	SSA_RS09750	class II fructose-bisphosphate aldolase	882	670.373	91187	9077.69	9
138	SRR24302369	NC_009009.1	chromosome	SSA_RS03455	HU family DNA-binding protein	276	112.289	98478	13887.2	9
139	SRR20627698	NC_009009.1	chromosome	SSA_RS00665	50S ribosomal protein L24	306	137.027	20531	10842.2	9
140	SRR23591549	NC_009009.1	chromosome	SSA_RS10280	ATP-dependent Clp protease ATP-binding subunit	2139	1923.34	233741	8806.68	9
141	SRR23591547	NC_009009.1	chromosome	SSA_RS09825	molecular chaperone DnaK	1830	1604.69	131190	7569.08	9
142	SRR23591553	NC_009009.1	chromosome	SSA_RS09750	class II fructose-bisphosphate aldolase	882	690.295	66111	9885.73	9
143	SRR1713039	NC_009009.1	chromosome	SSA_RS01460	metal ABC transporter ATP-binding protein	750	450.564	657	7514.94	9
144	SRR23591545	NC_009009.1	chromosome	SSA_RS00310	hypothetical protein	84	10.8074	1538	11168.9	9
145	SRR23591551	NC_009009.1	chromosome	SSA_RS03265	Dps family protein	516	297.206	55686	9153.05	9
146	SRR23591555	NC_009009.1	chromosome	SSA_RS09750	class II fructose-bisphosphate aldolase	882	658.846	112755	10426.9	9
147	SRR23591541	NC_009009.1	chromosome	SSA_RS09750	class II fructose-bisphosphate aldolase	882	678.353	110790	9107.48	9
148	SRR20627696	NC_009009.1	chromosome	SSA_RS05090	30S ribosomal protein S20	237	82.6707	12401	10171.3	9
149	SRR23591557	NC_009009.1	chromosome	SSA_RS01860	TetR/AcrR family transcriptional regulator	639	424.983	83818	11272.5	9
150	SRR23591543	NC_009009.1	chromosome	SSA_RS11445	DUF1700 domain-containing protein	600	401.895	54122	9465.19	9
151	SRR20627697	NC_009009.1	chromosome	SSA_RS00650	50S ribosomal protein L29	207	63.8138	33249	11061.2	9
152	SRR24302370	NC_009009.1	chromosome	SSA_RS03455	HU family DNA-binding protein	276	113.874	99998	11896.8	9
153	SRR24302371	NC_009009.1	chromosome	SSA_RS10330	type I glyceraldehyde-3-phosphate dehydrogenase	1008	836.184	774979	12770.4	9
154	SRR23591539	NC_009009.1	chromosome	SSA_RS10330	type I glyceraldehyde-3-phosphate dehydrogenase	1008	787.983	106475	9017.57	10
155	SRR24302369	NC_009009.1	chromosome	SSA_RS07020	DUF3042 family protein	171	42.3151	30060	11248.9	10
156	SRR20627698	Obelisk_000003	Obelisk	Obelisk_000003	Obelisk 000003	1137	943.796	123599	9476.56	10
157	SRR23591549	NC_009009.1	chromosome	SSA_RS11005	hypothetical protein	339	161.192	19486	8760.18	10
158	SRR23591547	NC_009009.1	chromosome	SSA_RS01275	chaperonin GroEL	1623	1397.69	103694	6868.73	10
159	SRR23591553	NC_009009.1	chromosome	SSA_RS10280	ATP-dependent Clp protease ATP-binding subunit	2139	1906.81	159814	8651.23	10
160	SRR1713039	NC_009009.1	chromosome	SSA_RS07360	EbsA family protein	489	196.381	284	7453.07	10
161	SRR23591545	NC_009009.1	chromosome	SSA_RS10330	type I glyceraldehyde-3-phosphate dehydrogenase	1008	788.361	107817	10733.4	10
162	SRR23591551	NC_009009.1	chromosome	SSA_RS01860	TetR/AcrR family transcriptional regulator	639	415.455	71784	8440.77	10
163	SRR23591555	NC_009009.1	chromosome	SSA_RS11005	hypothetical protein	339	144.107	21927	9270.41	10
164	SRR23591541	NC_009009.1	chromosome	SSA_RS10330	type I glyceraldehyde-3-phosphate dehydrogenase	1008	796.954	125451	8777.97	10
165	SRR20627696	NC_009009.1	chromosome	SSA_RS11195	50S ribosomal protein L33	150	30.1087	4471	10068.9	10
166	SRR23591557	NC_009009.1	chromosome	SSA_RS09750	class II fructose-bisphosphate aldolase	882	665.703	118185	10147	10
167	SRR23591543	NC_009009.1	chromosome	SSA_RS09750	class II fructose-bisphosphate aldolase	882	682.351	89647	9234.14	10
168	SRR20627697	NC_009009.1	chromosome	SSA_RS00655	30S ribosomal protein S17	261	102.773	52228	10788.6	10
169	SRR24302370	NC_009009.1	chromosome	SSA_RS05185	DUF6556 family protein	417	242.018	206680	11569.5	10
170	SRR24302371	NC_009009.1	chromosome	SSA_RS10265	hypothetical protein	258	103.237	93235	12444	10
171	SRR23591539	NC_009009.1	chromosome	SSA_RS11445	DUF1700 domain-containing protein	600	391.287	42603	7266.14	11
172	SRR24302369	NC_009009.1	chromosome	SSA_RS03855	glutaredoxin-like protein NrdH	219	71.6097	46112	10196.7	11
173	SRR20627698	NC_009009.1	chromosome	SSA_RS07440	elongation factor Tu	1197	1003.8	129160	9311	11
174	SRR23591549	NC_009009.1	chromosome	SSA_RS09750	class II fructose-bisphosphate aldolase	882	684.558	76079	8053.56	11
175	SRR23591547	NC_009009.1	chromosome	SSA_RS10280	ATP-dependent Clp protease ATP-binding subunit	2139	1913.69	124744	6035.05	11
176	SRR23591553	NC_009009.1	chromosome	SSA_RS11445	DUF1700 domain-containing protein	600	410.968	34418	8644.65	11
177	SRR1713039	NC_009009.1	chromosome	SSA_RS03725	dipeptidase	1338	1038.56	1304	6470.86	11
178	SRR23591545	NC_009009.1	chromosome	SSA_RS09750	class II fructose-bisphosphate aldolase	882	674.165	81911	9535.68	11
179	SRR23591551	NC_009009.1	chromosome	SSA_RS01660	MerR family transcriptional regulator	366	164.185	28216	8395.38	11
180	SRR23591555	NC_009009.1	chromosome	SSA_RS11445	DUF1700 domain-containing protein	600	380.196	57624	9234.22	11
181	SRR23591541	NC_009009.1	chromosome	SSA_RS03860	phosphocarrier protein HPr	264	96.9581	13668	7860.93	11
182	SRR20627696	NC_009009.1	chromosome	SSA_RS00665	50S ribosomal protein L24	306	134.299	18042	9109.24	11
183	SRR23591557	NC_009009.1	chromosome	SSA_RS11445	DUF1700 domain-containing protein	600	387.02	63955	9444.87	11
184	SRR23591543	NC_009009.1	chromosome	SSA_RS01845	hypothetical protein	327	151.33	16904	7851.15	11
185	SRR20627697	NC_009009.1	chromosome	SSA_RS07440	elongation factor Tu	1197	1010.07	417411	8773.08	11
186	SRR24302370	NC_009009.1	chromosome	SSA_RS07020	DUF3042 family protein	171	42.419	33771	10785.7	11
187	SRR24302371	NC_009009.1	chromosome	SSA_RS03855	glutaredoxin-like protein NrdH	219	74.0466	61551	11453.7	11
188	SRR23591539	NC_009009.1	chromosome	SSA_RS00685	hypothetical protein	180	46.2945	4820	6948.27	12
189	SRR24302369	NC_009009.1	chromosome	SSA_RS10265	hypothetical protein	258	98.6636	62919	10098.1	12
190	SRR20627698	NC_009009.1	chromosome	SSA_RS05235	ribosomal-processing cysteine protease Prp	345	169.894	21539	9174.05	12
191	SRR23591549	NC_009009.1	chromosome	SSA_RS01660	MerR family transcriptional regulator	366	184.372	19089	7502.78	12
192	SRR23591547	NC_009009.1	chromosome	SSA_RS11445	DUF1700 domain-containing protein	600	420.218	26640	5869.37	12
193	SRR23591553	NC_009009.1	chromosome	SSA_RS01275	chaperonin GroEL	1623	1390.81	115132	8544.74	12
194	SRR1713039	NC_009009.1	chromosome	SSA_RS10775	hypothetical protein	489	196.381	235	6167.15	12
195	SRR23591545	NC_009009.1	chromosome	SSA_RS11440	PadR family transcriptional regulator	339	157.237	16639	8305.15	12
196	SRR23591551	NC_009009.1	chromosome	SSA_RS10535	GlsB/YeaQ/YmgE family stress response membrane protein	240	71.4894	11766	8040.17	12
197	SRR23591555	NC_009009.1	chromosome	SSA_RS09825	molecular chaperone DnaK	1830	1591.11	211041	8081.08	12
198	SRR23591541	NC_009009.1	chromosome	SSA_RS11445	DUF1700 domain-containing protein	600	398.111	45877	6426.04	12
199	SRR20627696	NC_009009.1	chromosome	SSA_RS07440	elongation factor Tu	1197	998.613	132215	8977.47	12
200	SRR23591557	NC_009009.1	chromosome	SSA_RS01660	MerR family transcriptional regulator	366	172.912	26299	8692.99	12
201	SRR23591543	NC_009009.1	chromosome	SSA_RS01960	GNAT family N-acetyltransferase	486	291.943	31185	7507.86	12
202	SRR20627697	NC_009009.1	chromosome	SSA_RS00630	30S ribosomal protein S19	282	119.18	46555	8292.8	12
203	SRR24302370	NC_009009.1	chromosome	SSA_RS03855	glutaredoxin-like protein NrdH	219	71.9482	47391	8923.6	12
204	SRR24302371	NC_009009.1	chromosome	SSA_RS07020	DUF3042 family protein	171	43.205	35246	11240.7	12
205	SRR23591539	NC_009009.1	chromosome	SSA_RS09965	DUF1269 domain-containing protein	609	400.037	40950	6831.44	13
206	SRR24302369	Obelisk_000003	Obelisk	Obelisk_000003	Obelisk 000003	1137	953.075	567164	9423.17	13
207	SRR20627698	NC_009009.1	chromosome	SSA_RS07335	50S ribosomal protein L35	201	59.6855	7444	9025.09	13
208	SRR23591549	NC_009009.1	chromosome	SSA_RS11445	DUF1700 domain-containing protein	600	404.63	41635	7456.49	13
209	SRR23591547	NC_009009.1	chromosome	SSA_RS09965	DUF1269 domain-containing protein	609	429.16	26804	5782.47	13
210	SRR23591553	NC_009009.1	chromosome	SSA_RS09965	DUF1269 domain-containing protein	609	419.849	34036	8367.87	13
211	SRR1713039	NC_009009.1	chromosome	SSA_RS09980	50S ribosomal protein L13	447	162.006	138	4389.99	13
212	SRR23591545	NC_009009.1	chromosome	SSA_RS09965	DUF1269 domain-containing protein	609	403.096	40276	7841.76	13
213	SRR23591551	NC_009009.1	chromosome	SSA_RS10330	type I glyceraldehyde-3-phosphate dehydrogenase	1008	769.898	123357	7827.24	13
214	SRR23591555	NC_009009.1	chromosome	SSA_RS09965	DUF1269 domain-containing protein	609	388.976	49649	7776.63	13
215	SRR23591541	NC_009009.1	chromosome	SSA_RS00310	hypothetical protein	84	10.2127	1007	5498.47	13
216	SRR20627696	NC_009009.1	chromosome	SSA_RS00630	30S ribosomal protein S19	282	115.265	14555	8562.19	13
217	SRR23591557	NC_009009.1	chromosome	SSA_RS03860	phosphocarrier protein HPr	264	94.2504	13691	8302.45	13
218	SRR23591543	NC_009009.1	chromosome	SSA_RS03860	phosphocarrier protein HPr	264	101.721	10482	7242.7	13
219	SRR20627697	NC_009009.1	chromosome	SSA_RS00665	50S ribosomal protein L24	306	138.838	53707	8212.21	13
220	SRR24302370	Obelisk_000003	Obelisk	Obelisk_000003	Obelisk 000003	1137	957.594	629870	8911.15	13
221	SRR24302371	NC_009009.1	chromosome	SSA_RS08915	DUF960 domain-containing protein	318	154.727	111873	9962.67	13
222	SRR23591539	NC_009009.1	chromosome	SSA_RS01960	GNAT family N-acetyltransferase	486	283.57	28411	6686.29	14
223	SRR24302369	NC_009009.1	chromosome	SSA_RS03365	DUF1827 family protein	303	133.907	73817	8729.08	14
224	SRR20627698	NC_009009.1	chromosome	SSA_RS06245	type B 50S ribosomal protein L31	243	88.1664	10985	9015.93	14
225	SRR23591549	NC_009009.1	chromosome	SSA_RS01275	chaperonin GroEL	1623	1407.34	116391	5993.13	14
226	SRR23591547	NC_009009.1	chromosome	SSA_RS09750	class II fructose-bisphosphate aldolase	882	700.574	43367	5731.1	14
227	SRR23591553	NC_009009.1	chromosome	SSA_RS09680	50S ribosomal protein L28	189	51.4774	3890	7800.14	14
228	SRR1713039	NC_009009.1	chromosome	SSA_RS10615	NAD(P)H-dependent glycerol-3-phosphate dehydrogenase	1023	723.563	583	4152.5	14
229	SRR23591545	NC_009009.1	chromosome	SSA_RS01660	MerR family transcriptional regulator	366	179.135	17137	7508.09	14
230	SRR23591551	NC_009009.1	chromosome	SSA_RS09750	class II fructose-bisphosphate aldolase	882	655.976	102101	7603.62	14
231	SRR23591555	NC_009009.1	chromosome	SSA_RS10280	ATP-dependent Clp protease ATP-binding subunit	2139	1900.11	238281	7640.35	14
232	SRR23591541	NC_009009.1	chromosome	SSA_RS01960	GNAT family N-acetyltransferase	486	288.239	27059	5234.94	14
233	SRR20627696	NC_009009.1	chromosome	SSA_RS06245	type B 50S ribosomal protein L31	243	86.8398	10686	8343.86	14
234	SRR23591557	NC_009009.1	chromosome	SSA_RS01275	chaperonin GroEL	1623	1392.78	175284	7193.06	14
235	SRR23591543	NC_009009.1	chromosome	SSA_RS11450	DUF4097 family beta strand repeat-containing protein	1041	833.765	82436	6949.31	14
236	SRR20627697	NC_009009.1	chromosome	SSA_RS00725	translation initiation factor IF-1	219	71.9353	26682	7874.34	14
237	SRR24302370	NC_009009.1	chromosome	SSA_RS09750	class II fructose-bisphosphate aldolase	882	704.99	417470	8022.44	14
238	SRR24302371	NC_009009.1	chromosome	SSA_RS09610	hypothetical protein	216	71.946	48396	9268.69	14
239	SRR23591539	NC_009009.1	chromosome	SSA_RS00730	50S ribosomal protein L36	117	17.0935	1578	6160.77	15
240	SRR24302369	NC_009009.1	chromosome	SSA_RS10460	50S ribosomal protein L34	135	24.764	12689	8113.74	15
241	SRR20627698	NC_009009.1	chromosome	SSA_RS00605	30S ribosomal protein S10	309	139.495	16744	8685.88	15
242	SRR23591549	NC_009009.1	chromosome	SSA_RS03265	Dps family protein	516	322.566	24610	5528.74	15
243	SRR23591547	NC_009009.1	chromosome	SSA_RS01455	metal ABC transporter permease	864	682.955	33567	4550.43	15
244	SRR23591553	NC_009009.1	chromosome	SSA_RS09825	molecular chaperone DnaK	1830	1597.81	119010	7688.27	15
245	SRR1713039	NC_009009.1	chromosome	SSA_RS02740	ethanolamine utilization protein EutH	1095	795.563	601	3893.29	15
246	SRR23591545	NC_009009.1	chromosome	SSA_RS10280	ATP-dependent Clp protease ATP-binding subunit	2139	1919.36	166071	6790.67	15
247	SRR23591551	NC_009009.1	chromosome	SSA_RS10990	hypothetical protein	492	274.904	39988	7106.03	15
248	SRR23591555	NC_009009.1	chromosome	SSA_RS01660	MerR family transcriptional regulator	366	165.881	20662	7588.89	15
249	SRR23591541	NC_009009.1	chromosome	SSA_RS10280	ATP-dependent Clp protease ATP-binding subunit	2139	1927.95	179275	5185.33	15
250	SRR20627696	NC_009009.1	chromosome	SSA_RS00725	translation initiation factor IF-1	219	70.2933	8403	8105.71	15
251	SRR23591557	NC_009009.1	chromosome	SSA_RS01270	co-chaperone GroES	282	107.205	12972	6915.85	15
252	SRR23591543	NC_009009.1	chromosome	SSA_RS03945	F0F1 ATP synthase subunit epsilon	423	233.899	20587	6186.33	15
253	SRR20627697	NC_009009.1	chromosome	SSA_RS06245	type B 50S ribosomal protein L31	243	89.1228	31588	7524.38	15
254	SRR24302370	NC_009009.1	chromosome	SSA_RS00675	type Z 30S ribosomal protein S14	186	51.1587	28903	7653.98	15
255	SRR24302371	NC_009009.1	chromosome	SSA_RS03365	DUF1827 family protein	303	141.138	89436	8731.4	15
256	SRR23591539	NC_009009.1	chromosome	SSA_RS03860	phosphocarrier protein HPr	264	101.105	8921	5888.42	16
257	SRR24302369	NC_009009.1	chromosome	SSA_RS09750	class II fructose-bisphosphate aldolase	882	700.402	325043	7348.67	16
258	SRR20627698	NC_009009.1	chromosome	SSA_RS11195	50S ribosomal protein L33	150	30.6165	3496	8262.85	16
259	SRR23591549	NC_009009.1	chromosome	SSA_RS01455	metal ABC transporter permease	864	666.827	50082	5442.55	16
260	SRR23591547	NC_009009.1	chromosome	SSA_RS09680	50S ribosomal protein L28	189	49.5594	2385	4455.48	16
261	SRR23591553	NC_009009.1	chromosome	SSA_RS11450	DUF4097 family beta strand repeat-containing protein	1041	808.807	57022	7277.25	16
262	SRR1713039	NC_009009.1	chromosome	SSA_RS09995	23S rRNA (guanosine(2251)-2'-O)-methyltransferase RlmB	729	429.567	298	3575.22	16
263	SRR23591545	NC_009009.1	chromosome	SSA_RS06705	serine hydrolase	1779	1559.36	119456	6012.25	16
264	SRR23591551	NC_009009.1	chromosome	SSA_RS11445	DUF1700 domain-containing protein	600	377.359	43163	5587.73	16
265	SRR23591555	NC_009009.1	chromosome	SSA_RS11450	DUF4097 family beta strand repeat-containing protein	1041	802.114	96400	7322.25	16
266	SRR23591541	NC_009009.1	chromosome	SSA_RS11170	WXG100 family type VII secretion target	288	115.117	10548	5109.56	16
267	SRR20627696	NC_009009.1	chromosome	SSA_RS00680	30S ribosomal protein S8	399	214.814	23238	7335.11	16
268	SRR23591557	NC_009009.1	chromosome	SSA_RS00310	hypothetical protein	84	10.7456	1121	5962.52	16
269	SRR23591543	NC_009009.1	chromosome	SSA_RS11440	PadR family transcriptional regulator	339	161.119	13037	5687.22	16
270	SRR20627697	NC_009009.1	chromosome	SSA_RS07335	50S ribosomal protein L35	201	59.8713	20486	7264	16
271	SRR24302370	NC_009009.1	chromosome	SSA_RS10460	50S ribosomal protein L34	135	24.773	13568	7419.94	16
272	SRR24302371	Obelisk_000003	Obelisk	Obelisk_000003	Obelisk 000003	1137	965.184	599194	8554.07	16
273	SRR23591539	NC_009009.1	chromosome	SSA_RS03945	F0F1 ATP synthase subunit epsilon	423	227.527	16484	4834.91	17
274	SRR24302369	NC_009009.1	chromosome	SSA_RS03390	DUF1797 family protein	231	79.6031	36005	7162.23	17
275	SRR20627698	NC_009009.1	chromosome	SSA_RS00725	translation initiation factor IF-1	219	71.4794	8055	8154.52	17
276	SRR23591549	NC_009009.1	chromosome	SSA_RS03385	ATP-dependent Clp protease ATP-binding subunit	2271	2055.34	147550	5202.22	17
277	SRR23591547	NC_009009.1	chromosome	SSA_RS01460	metal ABC transporter ATP-binding protein	750	569.839	24414	3966.61	17
278	SRR23591553	NC_009009.1	chromosome	SSA_RS03135	transporter	1242	1009.81	61475	6283.91	17
279	SRR1713039	NC_009009.1	chromosome	SSA_RS07440	elongation factor Tu	1197	897.563	568	3261.37	17
280	SRR23591545	NC_009009.1	chromosome	SSA_RS10740	nicotinamide riboside transporter PnuC	816	608.754	45615	5880.87	17
281	SRR23591551	NC_009009.1	chromosome	SSA_RS03860	phosphocarrier protein HPr	264	87.1068	9372	5256.03	17
282	SRR23591555	NC_009009.1	chromosome	SSA_RS01275	chaperonin GroEL	1623	1384.11	150506	6625	17
283	SRR23591541	NC_009009.1	chromosome	SSA_RS01455	metal ABC transporter permease	864	660.458	49182	4152.54	17
284	SRR20627696	NC_009009.1	chromosome	SSA_RS07335	50S ribosomal protein L35	201	58.7224	6275	7245.7	17
285	SRR23591557	NC_009009.1	chromosome	SSA_RS11440	PadR family transcriptional regulator	339	150.784	15007	5688.42	17
286	SRR23591543	NC_009009.1	chromosome	SSA_RS09965	DUF1269 domain-containing protein	609	410.723	32530	5566.78	17
287	SRR20627697	NC_009009.1	chromosome	SSA_RS00680	30S ribosomal protein S8	399	221.649	74943	7177.98	17
288	SRR24302370	NC_009009.1	chromosome	SSA_RS03365	DUF1827 family protein	303	136.201	72321	7193.63	17
289	SRR24302371	NC_009009.1	chromosome	SSA_RS00675	type Z 30S ribosomal protein S14	186	52.0677	31333	8291.81	17
290	SRR23591539	NC_009009.1	chromosome	SSA_RS11170	WXG100 family type VII secretion target	288	118.543	8575	4827.43	18
291	SRR24302369	NC_009009.1	chromosome	SSA_RS09610	hypothetical protein	216	69.7087	31489	7152.99	18
292	SRR20627698	NC_009009.1	chromosome	SSA_RS00620	50S ribosomal protein L23	297	129.705	14468	8071.68	18
293	SRR23591549	NC_009009.1	chromosome	SSA_RS00310	hypothetical protein	84	11.1507	783	5088.53	18
294	SRR23591547	NC_009009.1	chromosome	SSA_RS07260	NAD-dependent DNA ligase LigA	1959	1733.69	71992	3844.55	18
295	SRR23591553	NC_009009.1	chromosome	SSA_RS09685	hypothetical protein	663	473.424	20125	4387.88	18
296	SRR1713039	NC_009009.1	chromosome	SSA_RS04100	large conductance mechanosensitive channel protein MscL	384	119.366	72	3108.62	18
297	SRR23591545	NC_009009.1	chromosome	SSA_RS09825	molecular chaperone DnaK	1830	1610.36	117191	5711.45	18
298	SRR23591551	NC_009009.1	chromosome	SSA_RS01455	metal ABC transporter permease	864	638.18	64278	4920.36	18
299	SRR23591555	NC_009009.1	chromosome	SSA_RS09680	50S ribosomal protein L28	189	42.8478	3638	5172.95	18
300	SRR23591541	NC_009009.1	chromosome	SSA_RS01275	chaperonin GroEL	1623	1411.95	103175	4074.81	18
301	SRR20627696	NC_009009.1	chromosome	SSA_RS00605	30S ribosomal protein S10	309	136.788	13839	6860.07	18
302	SRR23591557	NC_009009.1	chromosome	SSA_RS11450	DUF4097 family beta strand repeat-containing protein	1041	810.782	80401	5667.77	18
303	SRR23591543	NC_009009.1	chromosome	SSA_RS03135	transporter	1242	1034.76	79540	5402.72	18
304	SRR20627697	NC_009009.1	chromosome	SSA_RS10330	type I glyceraldehyde-3-phosphate dehydrogenase	1008	821.066	269030	6956.01	18
305	SRR24302370	NC_009009.1	chromosome	SSA_RS09610	hypothetical protein	216	69.9531	34858	6750.87	18
306	SRR24302371	NC_009009.1	chromosome	SSA_RS08215	hypothetical protein	561	391.882	201640	7089.85	18
307	SRR23591539	NC_009009.1	chromosome	SSA_RS00675	type Z 30S ribosomal protein S14	186	49.7673	3573	4791.24	19
308	SRR24302369	NC_009009.1	chromosome	SSA_RS08915	DUF960 domain-containing protein	318	146.774	65105	7023.93	19
309	SRR20627698	NC_009009.1	chromosome	SSA_RS00690	50S ribosomal protein L6	537	349.701	38966	8063.11	19
310	SRR23591549	NC_009009.1	chromosome	SSA_RS09825	molecular chaperone DnaK	1830	1614.34	111323	4997.16	19
311	SRR23591547	NC_009009.1	chromosome	SSA_RS01665	type I glutamate--ammonia ligase	1347	1121.69	46009	3797.55	19
312	SRR23591553	NC_009009.1	chromosome	SSA_RS01455	metal ABC transporter permease	864	672.935	28359	4349.98	19
313	SRR1713039	NC_009009.1	chromosome	SSA_RS04410	surface-displayed alpha-enolase	1305	1005.56	557	2854.72	19
314	SRR23591545	NC_009009.1	chromosome	SSA_RS03135	transporter	1242	1022.36	69274	5317.92	19
315	SRR23591551	NC_009009.1	chromosome	SSA_RS01960	GNAT family N-acetyltransferase	486	269.364	26551	4815.26	19
316	SRR23591555	NC_009009.1	chromosome	SSA_RS00685	hypothetical protein	180	38.2269	3119	4971.07	19
317	SRR23591541	NC_009009.1	chromosome	SSA_RS07440	elongation factor Tu	1197	985.954	69872	3951.84	19
318	SRR20627696	NC_009009.1	chromosome	SSA_RS00735	30S ribosomal protein S13	366	185.061	18720	6859.03	19
319	SRR23591557	NC_009009.1	chromosome	SSA_RS06800	NADPH-dependent FMN reductase	549	337.741	29241	4948.38	19
320	SRR23591543	NC_009009.1	chromosome	SSA_RS09680	50S ribosomal protein L28	189	50.1115	3688	5172.75	19
321	SRR20627697	NC_009009.1	chromosome	SSA_RS03265	Dps family protein	516	334.527	109515	6949.93	19
322	SRR24302370	NC_009009.1	chromosome	SSA_RS07440	elongation factor Tu	1197	1017.59	460008	6124.28	19
323	SRR24302371	NC_009009.1	chromosome	SSA_RS10460	50S ribosomal protein L34	135	24.956	11900	6570.33	19
324	SRR23591539	NC_009009.1	chromosome	SSA_RS11440	PadR family transcriptional regulator	339	158.056	11201	4729.38	20
325	SRR24302369	NC_009009.1	chromosome	SSA_RS08215	hypothetical protein	561	379.812	136075	5673.15	20
326	SRR20627698	NC_009009.1	chromosome	SSA_RS00735	30S ribosomal protein S13	366	188.198	20759	7981.9	20
327	SRR23591549	NC_009009.1	chromosome	SSA_RS11450	DUF4097 family beta strand repeat-containing protein	1041	825.341	51537	4525.01	20
328	SRR23591547	NC_009009.1	chromosome	SSA_RS08225	helix-turn-helix transcriptional regulator	210	63.1688	2569	3765.25	20
329	SRR23591553	NC_009009.1	chromosome	SSA_RS01195	glutamyl aminopeptidase	1065	832.807	34930	4329.36	20
330	SRR1713039	NC_009009.1	chromosome	SSA_RS05440	50S ribosomal protein L10	501	206.917	106	2640.14	20
331	SRR23591545	NC_009009.1	chromosome	SSA_RS01455	metal ABC transporter permease	864	656.36	44044	5266.48	20
332	SRR23591551	NC_009009.1	chromosome	SSA_RS10525	DUF2273 domain-containing protein	171	34.3917	3250	4616.44	20
333	SRR23591555	NC_009009.1	chromosome	SSA_RS03860	phosphocarrier protein HPr	264	88.509	7133	4910.08	20
334	SRR23591541	NC_009009.1	chromosome	SSA_RS01665	type I glutamate--ammonia ligase	1347	1135.95	79499	3902.6	20
335	SRR20627696	NC_009009.1	chromosome	SSA_RS00690	50S ribosomal protein L6	537	345.393	33958	6666.53	20
336	SRR23591557	NC_009009.1	chromosome	SSA_RS07440	elongation factor Tu	1197	966.782	80145	4738.08	20
337	SRR23591543	NC_009009.1	chromosome	SSA_RS00730	50S ribosomal protein L36	117	16.8878	1216	5060.91	20
338	SRR20627697	NC_009009.1	chromosome	SSA_RS05230	50S ribosomal protein L21	315	146.512	45706	6622.74	20
339	SRR24302370	NC_009009.1	chromosome	SSA_RS10345	30S ribosomal protein S12	414	239.088	106944	6059.85	20
340	SRR24302371	NC_009009.1	chromosome	SSA_RS01445	thiol peroxidase	492	323.089	145459	6203.45	20
341	SRR23591539	NC_009009.1	chromosome	SSA_RS11450	DUF4097 family beta strand repeat-containing protein	1041	820.983	56036	4555.04	21
342	SRR24302369	NC_009009.1	chromosome	SSA_RS10345	30S ribosomal protein S12	414	235.271	83990	5652.93	21
343	SRR20627698	NC_009009.1	chromosome	SSA_RS00680	30S ribosomal protein S8	399	217.979	23550	7817.9	21
344	SRR23591549	NC_009009.1	chromosome	SSA_RS09680	50S ribosomal protein L28	189	48.024	2889	4359.36	21
345	SRR23591547	NC_009009.1	chromosome	SSA_RS11450	DUF4097 family beta strand repeat-containing protein	1041	815.686	32870	3730.86	21
346	SRR23591553	NC_009009.1	chromosome	SSA_RS03385	ATP-dependent Clp protease ATP-binding subunit	2271	2038.81	83005	4202.4	21
347	SRR1713039	NC_009009.1	chromosome	SSA_RS10620	UTP--glucose-1-phosphate uridylyltransferase GalU	906	606.563	297	2523.47	21
348	SRR23591545	NC_009009.1	chromosome	SSA_RS06700	serine hydrolase domain-containing protein	1779	1559.36	102468	5157.24	21
349	SRR23591551	NC_009009.1	chromosome	SSA_RS04515	ABC transporter ATP-binding protein	726	501.3	44855	4371.11	21
350	SRR23591555	NC_009009.1	chromosome	SSA_RS09830	nucleotide exchange factor GrpE	537	319.502	24785	4726.27	21
351	SRR23591541	NC_009009.1	chromosome	SSA_RS11450	DUF4097 family beta strand repeat-containing protein	1041	829.954	56484	3795.11	21
352	SRR20627696	NC_009009.1	chromosome	SSA_RS10090	30S ribosomal protein S15	270	106.24	10423	6652.35	21
353	SRR23591557	NC_009009.1	chromosome	SSA_RS09825	molecular chaperone DnaK	1830	1599.78	132059	4718.04	21
354	SRR23591543	NC_009009.1	chromosome	SSA_RS01965	NADP-specific glutamate dehydrogenase	1347	1139.76	80330	4953.71	21
355	SRR20627697	NC_009009.1	chromosome	SSA_RS00705	50S ribosomal protein L30	183	48.857	15040	6535.2	21
356	SRR24302370	NC_009009.1	chromosome	SSA_RS02300	30S ribosomal protein S18	240	86.6032	36559	5719.05	21
357	SRR24302371	NC_009009.1	chromosome	SSA_RS10345	30S ribosomal protein S12	414	245.95	102915	5765.63	21
358	SRR23591539	NC_009009.1	chromosome	SSA_RS01275	chaperonin GroEL	1623	1402.98	92469	4398.48	22
359	SRR24302369	NC_009009.1	chromosome	SSA_RS00675	type Z 30S ribosomal protein S14	186	50.8895	16477	5127.02	22
360	SRR20627698	NC_009009.1	chromosome	SSA_RS00635	50S ribosomal protein L22	345	169.894	17261	7351.93	22
361	SRR23591549	NC_009009.1	chromosome	SSA_RS01665	type I glutamate--ammonia ligase	1347	1131.34	62874	4027.27	22
362	SRR23591547	NC_009009.1	chromosome	SSA_RS01660	MerR family transcriptional regulator	366	192.37	7688	3700.06	22
363	SRR23591553	NC_009009.1	chromosome	SSA_RS05985	L-lactate dehydrogenase	987	761.384	27837	3773.88	22
364	SRR1713039	NC_009009.1	chromosome	SSA_RS04000	lipid II isoglutaminyl synthase subunit GatD	786	486.563	230	2436.16	22
365	SRR23591545	NC_009009.1	chromosome	SSA_RS09680	50S ribosomal protein L28	189	49.7907	3239	5105.5	22
366	SRR23591551	NC_009009.1	chromosome	SSA_RS01835	formate C-acetyltransferase	2316	2077.9	178853	4204.85	22
367	SRR23591555	NC_009009.1	chromosome	SSA_RS11170	WXG100 family type VII secretion target	288	105.347	8121	4696.69	22
368	SRR23591541	NC_009009.1	chromosome	SSA_RS11440	PadR family transcriptional regulator	339	156.7	10559	3757.58	22
369	SRR20627696	NC_009009.1	chromosome	SSA_RS05230	50S ribosomal protein L21	315	141.675	13854	6630.59	22
370	SRR23591557	NC_009009.1	chromosome	SSA_RS09680	50S ribosomal protein L28	189	46.8042	3684	4498.72	22
371	SRR23591543	NC_009009.1	chromosome	SSA_RS00310	hypothetical protein	84	10.1125	704	4893.1	22
372	SRR20627697	NC_009009.1	chromosome	SSA_RS00605	30S ribosomal protein S10	309	141.347	42665	6408.02	22
373	SRR24302370	NC_009009.1	chromosome	SSA_RS03390	DUF1797 family protein	231	80.1781	33710	5695.96	22
374	SRR24302371	NC_009009.1	chromosome	SSA_RS09750	class II fructose-bisphosphate aldolase	882	712.614	289207	5592.03	22
375	SRR23591539	NC_009009.1	chromosome	SSA_RS01665	type I glutamate--ammonia ligase	1347	1126.98	66568	3941.91	23
376	SRR24302369	NC_009009.1	chromosome	SSA_RS02800	3-deoxy-7-phosphoheptulonate synthase	1032	848.075	274287	5121.37	23
377	SRR20627698	NC_009009.1	chromosome	SSA_RS00705	50S ribosomal protein L30	183	48.5406	4880	7274.92	23
378	SRR23591549	NC_009009.1	chromosome	SSA_RS08225	helix-turn-helix transcriptional regulator	210	61.1422	3352	3972.8	23
379	SRR23591547	NC_009009.1	chromosome	SSA_RS03385	ATP-dependent Clp protease ATP-binding subunit	2271	2045.69	80469	3641.85	23
380	SRR23591553	NC_009009.1	chromosome	SSA_RS01665	type I glutamate--ammonia ligase	1347	1114.81	40455	3745.78	23
381	SRR1713039	NC_009009.1	chromosome	SSA_RS07040	GNAT family N-acetyltransferase	471	181.137	75	2133.88	23
382	SRR23591545	NC_009009.1	chromosome	SSA_RS03860	phosphocarrier protein HPr	264	100.267	6203	4855.34	23
383	SRR23591551	NC_009009.1	chromosome	SSA_RS00310	hypothetical protein	84	10.9099	931	4168.76	23
384	SRR23591555	NC_009009.1	chromosome	SSA_RS01455	metal ABC transporter permease	864	641.068	44247	4205.17	23
385	SRR23591541	NC_009009.1	chromosome	SSA_RS00685	hypothetical protein	180	42.7917	2798	3646.21	23
386	SRR20627696	NC_009009.1	chromosome	SSA_RS00750	50S ribosomal protein L17	387	203.838	19720	6559.83	23
387	SRR23591557	NC_009009.1	chromosome	SSA_RS10280	ATP-dependent Clp protease ATP-binding subunit	2139	1908.78	147960	4430.39	23
388	SRR23591543	NC_009009.1	chromosome	SSA_RS00685	hypothetical protein	180	45.0036	2675	4177.77	23
389	SRR20627697	NC_009009.1	chromosome	SSA_RS00750	50S ribosomal protein L17	387	210.495	62469	6300.29	23
390	SRR24302370	NC_009009.1	chromosome	SSA_RS04410	surface-displayed alpha-enolase	1305	1125.59	438538	5278.25	23
391	SRR24302371	NC_009009.1	chromosome	SSA_RS03390	DUF1797 family protein	231	82.6648	31339	5223.72	23
392	SRR23591539	NC_009009.1	chromosome	SSA_RS01965	NADP-specific glutamate dehydrogenase	1347	1126.98	66476	3936.46	24
393	SRR24302369	NC_009009.1	chromosome	SSA_RS07520	hypothetical protein	357	181.739	54689	4765.05	24
394	SRR20627698	NC_009009.1	chromosome	SSA_RS00645	50S ribosomal protein L16	414	231.858	22721	7091.19	24
395	SRR23591549	NC_009009.1	chromosome	SSA_RS01460	metal ABC transporter ATP-binding protein	750	553.434	27529	3604.61	24
396	SRR23591547	NC_009009.1	chromosome	SSA_RS07250	type I pullulanase	2298	2072.69	80506	3596.06	24
397	SRR23591553	NC_009009.1	chromosome	SSA_RS00360	GntR family transcriptional regulator	717	527.24	18624	3646.14	24
398	SRR1713039	NC_009009.1	chromosome	SSA_RS07965	peptidylprolyl isomerase	819	519.563	200	1983.85	24
399	SRR23591545	NC_009009.1	chromosome	SSA_RS01960	GNAT family N-acetyltransferase	486	285.353	17578	4834.62	24
400	SRR23591551	NC_009009.1	chromosome	SSA_RS00335	NAD(P)H-dependent oxidoreductase	567	345.564	29362	4150.84	24
401	SRR23591555	NC_009009.1	chromosome	SSA_RS11440	PadR family transcriptional regulator	339	144.107	9843	4161.47	24
402	SRR23591541	NC_009009.1	chromosome	SSA_RS01965	NADP-specific glutamate dehydrogenase	1347	1135.95	73965	3630.94	24
403	SRR20627696	NC_009009.1	chromosome	SSA_RS02300	30S ribosomal protein S18	240	84.7435	7994	6396.29	24
404	SRR23591557	NC_009009.1	chromosome	SSA_RS03135	transporter	1242	1011.78	75068	4240.55	24
405	SRR23591543	NC_009009.1	chromosome	SSA_RS10280	ATP-dependent Clp protease ATP-binding subunit	2139	1931.76	111637	4061.84	24
406	SRR20627697	NC_009009.1	chromosome	SSA_RS00735	30S ribosomal protein S13	366	191.322	56664	6287.52	24
407	SRR24302370	NC_009009.1	chromosome	SSA_RS09980	50S ribosomal protein L13	447	271.284	102195	5103.51	24
408	SRR24302371	NC_009009.1	chromosome	SSA_RS02800	3-deoxy-7-phosphoheptulonate synthase	1032	860.184	300477	4813.21	24
409	SRR23591539	NC_009009.1	chromosome	SSA_RS10280	ATP-dependent Clp protease ATP-binding subunit	2139	1918.98	113114	3933.72	25
410	SRR24302369	NC_009009.1	chromosome	SSA_RS07440	elongation factor Tu	1197	1013.08	299770	4685.56	25
411	SRR20627698	NC_009009.1	chromosome	SSA_RS10345	30S ribosomal protein S12	414	231.858	22345	6973.84	25
412	SRR23591549	NC_009009.1	chromosome	SSA_RS05985	L-lactate dehydrogenase	987	773.85	38102	3568	25
413	SRR23591547	NC_009009.1	chromosome	SSA_RS09810	ZmpA/ZmpB/ZmpC family metallo-endopeptidase	5715	5489.69	201644	3400.71	25
414	SRR23591553	NC_009009.1	chromosome	SSA_RS01270	co-chaperone GroES	282	118.028	4161	3638.99	25
415	SRR1713039	NC_009009.1	chromosome	SSA_RS00025	redox-regulated ATPase YchF	1116	816.563	312	1969.16	25
416	SRR23591545	NC_009009.1	chromosome	SSA_RS06710	serine hydrolase	1782	1562.36	94651.4	4754.68	25
417	SRR23591551	NC_009009.1	chromosome	SSA_RS01445	thiol peroxidase	492	274.904	22784	4048.81	25
418	SRR23591555	NC_009009.1	chromosome	SSA_RS00675	type Z 30S ribosomal protein S14	186	41.2362	2779	4105.95	25
419	SRR23591541	NC_009009.1	chromosome	SSA_RS09680	50S ribosomal protein L28	189	47.6598	2932	3430.56	25
420	SRR20627696	NC_009009.1	chromosome	SSA_RS10330	type I glyceraldehyde-3-phosphate dehydrogenase	1008	809.613	75353	6310.93	25
421	SRR23591557	NC_009009.1	chromosome	SSA_RS01960	GNAT family N-acetyltransferase	486	278.624	20657	4237.44	25
422	SRR23591543	NC_009009.1	chromosome	SSA_RS01665	type I glutamate--ammonia ligase	1347	1139.76	63436	3911.91	25
423	SRR20627697	NC_009009.1	chromosome	SSA_RS10090	30S ribosomal protein S15	270	109.748	31090	6013.97	25
424	SRR24302370	NC_009009.1	chromosome	SSA_RS00685	hypothetical protein	180	47.55	17768	5062.35	25
425	SRR24302371	NC_009009.1	chromosome	SSA_RS00685	hypothetical protein	180	48.3838	16714	4759.88	25
426	SRR23591539	NC_009009.1	chromosome	SSA_RS01270	co-chaperone GroES	282	114.173	6438	3763.1	26
427	SRR24302369	NC_009009.1	chromosome	SSA_RS04410	surface-displayed alpha-enolase	1305	1121.08	328059	4633.75	26
428	SRR20627698	NC_009009.1	chromosome	SSA_RS09980	50S ribosomal protein L13	447	262.845	25051	6896.66	26
429	SRR23591549	NC_009009.1	chromosome	SSA_RS11440	PadR family transcriptional regulator	339	161.192	7886	3545.25	26
430	SRR23591547	NC_009009.1	chromosome	SSA_RS09815	molecular chaperone DnaJ	1134	908.686	32123	3272.91	26
431	SRR23591553	NC_009009.1	chromosome	SSA_RS01660	MerR family transcriptional regulator	366	188.019	6125	3362.6	26
432	SRR1713039	NC_009009.1	chromosome	SSA_RS10720	Hsp33 family molecular chaperone HslO	954	654.563	249	1960.49	26
433	SRR23591545	NC_009009.1	chromosome	SSA_RS06715	serine hydrolase domain-containing protein	1788	1568.36	93544.6	4681.11	26
434	SRR23591551	NC_009009.1	chromosome	SSA_RS11000	peptide ABC transporter permease	1983	1744.9	144530	4046.37	26
435	SRR23591555	NC_009009.1	chromosome	SSA_RS01665	type I glutamate--ammonia ligase	1347	1108.11	72427	3982.17	26
436	SRR23591541	NC_009009.1	chromosome	SSA_RS03945	F0F1 ATP synthase subunit epsilon	423	229.968	14083	3414.93	26
437	SRR20627696	NC_009009.1	chromosome	SSA_RS00705	50S ribosomal protein L30	183	47.855	4443	6295.35	26
438	SRR23591557	NC_009009.1	chromosome	SSA_RS01455	metal ABC transporter permease	864	647.938	45684	4029.82	26
439	SRR23591543	NC_009009.1	chromosome	SSA_RS07440	elongation factor Tu	1197	989.765	54268	3853.72	26
440	SRR20627697	NC_009009.1	chromosome	SSA_RS05235	ribosomal-processing cysteine protease Prp	345	172.54	47994	5905.22	26
441	SRR24302370	NC_009009.1	chromosome	SSA_RS08915	DUF960 domain-containing protein	318	149.288	54020	4902.24	26
442	SRR24302371	NC_009009.1	chromosome	SSA_RS00885	TetR/AcrR family transcriptional regulator	603	433.82	147715	4691.71	26
443	SRR23591539	NC_009009.1	chromosome	SSA_RS00650	50S ribosomal protein L29	207	62.5905	3498	3729.67	27
444	SRR24302369	NC_009009.1	chromosome	SSA_RS03265	Dps family protein	516	335.082	93580	4422.29	27
445	SRR20627698	NC_009009.1	chromosome	SSA_RS03265	Dps family protein	516	329.157	31230	6865.67	27
446	SRR23591549	NC_009009.1	chromosome	SSA_RS04520	ABC transporter permease	735	538.502	26334	3543.75	27
447	SRR23591547	NC_009009.1	chromosome	SSA_RS00360	GntR family transcriptional regulator	717	536.897	18434	3178.78	27
448	SRR23591553	NC_009009.1	chromosome	SSA_RS09830	nucleotide exchange factor GrpE	537	349.219	10943	3234.5	27
449	SRR1713039	NC_009009.1	chromosome	SSA_RS00660	50S ribosomal protein L14	369	110.917	42	1951.51	27
450	SRR23591545	NC_009009.1	chromosome	SSA_RS01275	chaperonin GroEL	1623	1403.36	81921	4581.43	27
451	SRR23591551	NC_009009.1	chromosome	SSA_RS10995	ATP-binding cassette domain-containing protein	624	400.769	31904	3888.92	27
452	SRR23591555	NC_009009.1	chromosome	SSA_RS03385	ATP-dependent Clp protease ATP-binding subunit	2271	2032.11	121320	3637.37	27
453	SRR23591541	NC_009009.1	chromosome	SSA_RS05985	L-lactate dehydrogenase	987	777.362	47356	3397.07	27
454	SRR20627696	NC_009009.1	chromosome	SSA_RS05235	ribosomal-processing cysteine protease Prp	345	166.973	15389	6249.35	27
455	SRR23591557	NC_009009.1	chromosome	SSA_RS01195	glutamyl aminopeptidase	1065	834.782	58670	4016.96	27
456	SRR23591543	NC_009009.1	chromosome	SSA_RS09690	LytTR family DNA-binding domain-containing protein	447	255.685	13509	3713.53	27
457	SRR20627697	NC_009009.1	chromosome	SSA_RS00660	50S ribosomal protein L14	369	194.043	53752	5880.77	27
458	SRR24302370	NC_009009.1	chromosome	SSA_RS05440	50S ribosomal protein L10	501	324.54	113903	4754.78	27
459	SRR24302371	NC_009009.1	chromosome	SSA_RS07440	elongation factor Tu	1197	1025.18	344948	4636.25	27
460	SRR23591539	NC_009009.1	chromosome	SSA_RS10090	30S ribosomal protein S15	270	105.403	5791	3666.56	28
461	SRR24302369	NC_009009.1	chromosome	SSA_RS02805	3-deoxy-7-phosphoheptulonate synthase	1032	848.075	230595	4305.57	28
462	SRR20627698	NC_009009.1	chromosome	SSA_RS10090	30S ribosomal protein S15	270	108.355	9629	6430.54	28
463	SRR23591549	NC_009009.1	chromosome	SSA_RS08220	DUF2975 domain-containing protein	528	334.194	16235	3520.36	28
464	SRR23591547	NC_009009.1	chromosome	SSA_RS04520	ABC transporter permease	735	554.851	18660	3113.64	28
465	SRR23591553	NC_009009.1	chromosome	SSA_RS06705	serine hydrolase	1779	1546.81	47157.3	3146.89	28
466	SRR1713039	NC_009009.1	chromosome	SSA_RS01480	ROK family protein	1197	897.563	326	1871.84	28
467	SRR23591545	NC_009009.1	chromosome	SSA_RS01460	metal ABC transporter ATP-binding protein	750	542.9	29890	4320.97	28
468	SRR23591551	NC_009009.1	chromosome	SSA_RS01460	metal ABC transporter ATP-binding protein	750	525.132	41443	3855.33	28
469	SRR23591555	NC_009009.1	chromosome	SSA_RS07440	elongation factor Tu	1197	958.114	56852	3615.2	28
470	SRR23591541	NC_009009.1	chromosome	SSA_RS03135	transporter	1242	1030.95	62206	3364.7	28
471	SRR20627696	NC_009009.1	chromosome	SSA_RS00660	50S ribosomal protein L14	369	187.715	17048	6158.09	28
472	SRR23591557	NC_009009.1	chromosome	SSA_RS09690	LytTR family DNA-binding domain-containing protein	447	242.931	16347	3846.01	28
473	SRR23591543	NC_009009.1	chromosome	SSA_RS11190	50S ribosomal protein L32	183	46.5837	2374	3581.92	28
474	SRR20627697	NC_009009.1	chromosome	SSA_RS00690	50S ribosomal protein L6	537	355.334	97492	5824.65	28
475	SRR24302370	NC_009009.1	chromosome	SSA_RS08215	hypothetical protein	561	384.285	132559	4673.26	28
476	SRR24302371	NC_009009.1	chromosome	SSA_RS02300	30S ribosomal protein S18	240	89.3397	29872	4607.18	28
477	SRR23591539	NC_009009.1	chromosome	SSA_RS06865	hemolysin III family protein	648	438.169	23565	3589.09	29
478	SRR24302369	NC_009009.1	chromosome	SSA_RS03860	phosphocarrier protein HPr	264	103.121	27614	4240.31	29
479	SRR20627698	NC_009009.1	chromosome	SSA_RS05230	50S ribosomal protein L21	315	144.403	12352	6189.79	29
480	SRR23591549	NC_009009.1	chromosome	SSA_RS03860	phosphocarrier protein HPr	264	100.37	4869	3515.37	29
481	SRR23591547	NC_009009.1	chromosome	SSA_RS07255	diacylglycerol kinase family lipid kinase	951	752.89	25200	3098.85	29
482	SRR23591553	NC_009009.1	chromosome	SSA_RS04520	ABC transporter permease	735	545.189	15522	2938.8	29
483	SRR1713039	NC_009009.1	chromosome	SSA_RS03265	Dps family protein	516	220.449	75	1753.35	29
484	SRR23591545	NC_009009.1	chromosome	SSA_RS03945	F0F1 ATP synthase subunit epsilon	423	228.133	11595	3988.95	29
485	SRR23591551	NC_009009.1	chromosome	SSA_RS04520	ABC transporter permease	735	510.243	39731	3803.91	29
486	SRR23591555	NC_009009.1	chromosome	SSA_RS05985	L-lactate dehydrogenase	987	750.657	43703	3547.1	29
487	SRR23591541	NC_009009.1	chromosome	SSA_RS01460	metal ABC transporter ATP-binding protein	750	546.722	32201	3284.4	29
488	SRR20627696	NC_009009.1	chromosome	SSA_RS03265	Dps family protein	516	324.994	29205	6093.29	29
489	SRR23591557	NC_009009.1	chromosome	SSA_RS09835	heat-inducible transcriptional repressor HrcA	1035	804.782	53462	3796.83	29
490	SRR23591543	NC_009009.1	chromosome	SSA_RS03940	F0F1 ATP synthase subunit beta	1407	1199.76	60526	3545.8	29
491	SRR20627697	NC_009009.1	chromosome	SSA_RS09980	50S ribosomal protein L13	447	267.092	73236	5821.04	29
492	SRR24302370	NC_009009.1	chromosome	SSA_RS05235	ribosomal-processing cysteine protease Prp	345	173.73	55327	4314.47	29
493	SRR24302371	NC_009009.1	chromosome	SSA_RS09980	50S ribosomal protein L13	447	278.356	89779	4444.17	29
494	SRR23591539	NC_009009.1	chromosome	SSA_RS03265	Dps family protein	516	311.25	16000	3430.59	30
495	SRR24302369	NC_009009.1	chromosome	SSA_RS10340	30S ribosomal protein S7	471	290.663	77630	4229.17	30
496	SRR20627698	NC_009009.1	chromosome	SSA_RS00750	50S ribosomal protein L17	387	207.061	17445	6096.58	30
497	SRR23591549	NC_009009.1	chromosome	SSA_RS01445	thiol peroxidase	492	299.56	13622	3295.27	30
498	SRR23591547	NC_009009.1	chromosome	SSA_RS01195	glutamyl aminopeptidase	1065	839.686	26272	2896.73	30
499	SRR23591553	NC_009009.1	chromosome	SSA_RS01460	metal ABC transporter ATP-binding protein	750	560.16	15855	2921.62	30
500	SRR1713039	NC_009009.1	chromosome	SSA_RS06795	MarR family transcriptional regulator	447	162.006	52	1654.2	30
501	SRR23591545	NC_009009.1	chromosome	SSA_RS01665	type I glutamate--ammonia ligase	1347	1127.36	57083	3973.92	30
502	SRR23591551	NC_009009.1	chromosome	SSA_RS10985	helix-turn-helix transcriptional regulator	411	201.937	15558	3763.71	30
503	SRR23591555	NC_009009.1	chromosome	SSA_RS00360	GntR family transcriptional regulator	717	495.266	28159	3464.04	30
504	SRR23591541	NC_009009.1	chromosome	SSA_RS01270	co-chaperone GroES	282	110.569	6406	3230.76	30
505	SRR20627696	NC_009009.1	chromosome	SSA_RS09980	50S ribosomal protein L13	447	259.03	22893	5992.72	30
506	SRR23591557	NC_009009.1	chromosome	SSA_RS05985	L-lactate dehydrogenase	987	758.872	49349	3716.76	30
507	SRR23591543	NC_009009.1	chromosome	SSA_RS03265	Dps family protein	516	320.385	15591	3420.35	30
508	SRR20627697	NC_009009.1	chromosome	SSA_RS00620	50S ribosomal protein L23	297	131.364	35538	5743.23	30
509	SRR24302370	NC_009009.1	chromosome	SSA_RS02800	3-deoxy-7-phosphoheptulonate synthase	1032	852.594	268800	4271.21	30
510	SRR24302371	NC_009009.1	chromosome	SSA_RS10810	preprotein translocase subunit SecE	180	48.3838	15179	4322.74	30
511	SRR23591539	NC_009009.1	chromosome	SSA_RS06860	DUF1836 domain-containing protein	462	261.922	13042	3323	31
512	SRR24302369	NC_009009.1	chromosome	SSA_RS09965	DUF1269 domain-containing protein	609	427.63	113390	4198.77	31
513	SRR20627698	NC_009009.1	chromosome	SSA_RS00695	50S ribosomal protein L18	357	180.309	14992	6016.68	31
514	SRR23591549	NC_009009.1	chromosome	SSA_RS04515	ABC transporter ATP-binding protein	726	529.533	23376	3198.98	31
515	SRR23591547	NC_009009.1	chromosome	SSA_RS09820	DJ-1/PfpI family protein	633	453.057	13964	2853.58	31
516	SRR23591553	NC_009009.1	chromosome	SSA_RS09690	LytTR family DNA-binding domain-containing protein	447	262.313	7377	2902.88	31
517	SRR1713039	NC_009009.1	chromosome	SSA_RS00645	50S ribosomal protein L16	414	138.237	44	1640.39	31
518	SRR23591545	NC_009009.1	chromosome	SSA_RS11170	WXG100 family type VII secretion target	288	117.896	5767	3839.09	31
519	SRR23591551	NC_009009.1	chromosome	SSA_RS11170	WXG100 family type VII secretion target	288	103.898	7933	3729.98	31
520	SRR23591555	NC_009009.1	chromosome	SSA_RS01960	GNAT family N-acetyltransferase	486	271.733	15388	3450.2	31
521	SRR23591541	NC_009009.1	chromosome	SSA_RS00730	50S ribosomal protein L36	117	16.1597	900	3105.73	31
522	SRR20627696	NC_009009.1	chromosome	SSA_RS00620	50S ribosomal protein L23	297	126.986	10996	5871.51	31
523	SRR23591557	NC_009009.1	chromosome	SSA_RS03265	Dps family protein	516	306.531	19485	3633.13	31
524	SRR23591543	NC_009009.1	chromosome	SSA_RS00675	type Z 30S ribosomal protein S14	186	48.3283	2185	3177.74	31
525	SRR20627697	NC_009009.1	chromosome	SSA_RS02300	30S ribosomal protein S18	240	86.9154	23395	5714.32	31
526	SRR24302370	NC_009009.1	chromosome	SSA_RS10340	30S ribosomal protein S7	471	294.938	92170	4233.73	31
527	SRR24302371	NC_009009.1	chromosome	SSA_RS04410	surface-displayed alpha-enolase	1305	1133.18	350682	4264.11	31
528	SRR23591539	NC_009009.1	chromosome	SSA_RS01455	metal ABC transporter permease	864	652.484	31957	3268.55	32
529	SRR24302369	NC_009009.1	chromosome	SSA_RS02795	preprotein translocase subunit SecA	2520	2336.08	605087	4101.53	32
530	SRR20627698	NC_009009.1	chromosome	SSA_RS00660	50S ribosomal protein L14	369	190.88	15683	5945.42	32
531	SRR23591549	NC_009009.1	chromosome	SSA_RS00335	NAD(P)H-dependent oxidoreductase	567	372.224	15971	3109.29	32
532	SRR23591547	NC_009009.1	chromosome	SSA_RS00335	NAD(P)H-dependent oxidoreductase	567	387.441	11848	2831.21	32
533	SRR23591553	NC_009009.1	chromosome	SSA_RS06715	serine hydrolase domain-containing protein	1788	1555.81	43624.8	2894.33	32
534	SRR1713039	NC_009009.1	chromosome	SSA_RS09985	DegV family protein	864	564.563	179	1634.02	32
535	SRR23591545	NC_009009.1	chromosome	SSA_RS04520	ABC transporter permease	735	527.955	25681	3817.6	32
536	SRR23591551	NC_009009.1	chromosome	SSA_RS06860	DUF1836 domain-containing protein	462	247.278	18257	3606.81	32
537	SRR23591555	NC_009009.1	chromosome	SSA_RS04520	ABC transporter permease	735	513.14	28388	3370.56	32
538	SRR23591541	NC_009009.1	chromosome	SSA_RS00675	type Z 30S ribosomal protein S14	186	45.9501	2447	2969.62	32
539	SRR20627696	NC_009009.1	chromosome	SSA_RS00645	50S ribosomal protein L16	414	228.477	19224	5705.21	32
540	SRR23591557	NC_009009.1	chromosome	SSA_RS01460	metal ABC transporter ATP-binding protein	750	534.705	33517	3582.66	32
541	SRR23591543	NC_009009.1	chromosome	SSA_RS04410	surface-displayed alpha-enolase	1305	1097.76	48538	3107.71	32
542	SRR20627697	NC_009009.1	chromosome	SSA_RS00635	50S ribosomal protein L22	345	172.54	46034	5664.06	32
543	SRR24302370	NC_009009.1	chromosome	SSA_RS00730	50S ribosomal protein L36	117	18.0745	5520	4137.5	32
544	SRR24302371	NC_009009.1	chromosome	SSA_RS00730	50S ribosomal protein L36	117	18.0893	5523	4206.97	32
545	SRR23591539	NC_009009.1	chromosome	SSA_RS03940	F0F1 ATP synthase subunit beta	1407	1186.98	57656	3241.6	33
546	SRR24302369	NC_009009.1	chromosome	SSA_RS01695	DNA-dependent RNA polymerase subunit epsilon	231	79.6031	20502	4078.32	33
547	SRR20627698	NC_009009.1	chromosome	SSA_RS02300	30S ribosomal protein S18	240	86.0501	6934	5831.04	33
548	SRR23591549	NC_009009.1	chromosome	SSA_RS01450	metal ABC transporter substrate-binding lipoprotein/adhesin SsaB	930	731.963	30776	3046.89	33
549	SRR23591547	NC_009009.1	chromosome	SSA_RS00540	V-type ATP synthase subunit B	1395	1169.69	35137	2781.17	33
550	SRR23591553	NC_009009.1	chromosome	SSA_RS06710	serine hydrolase	1782	1549.81	42235.2	2812.98	33
551	SRR1713039	NC_009009.1	chromosome	SSA_RS02745	cupin domain-containing protein	450	164.317	51	1599.58	33
552	SRR23591545	NC_009009.1	chromosome	SSA_RS11455	S66 peptidase family protein	954	740.568	35314	3742.46	33
553	SRR23591551	NC_009009.1	chromosome	SSA_RS03270	YqgQ family protein	219	58.9265	4282	3549.88	33
554	SRR23591555	NC_009009.1	chromosome	SSA_RS01270	co-chaperone GroES	282	101.121	5218	3143.9	33
555	SRR23591541	NC_009009.1	chromosome	SSA_RS04520	ABC transporter permease	735	531.74	27627	2897.26	33
556	SRR20627696	NC_009009.1	chromosome	SSA_RS03860	phosphocarrier protein HPr	264	101.89	8449	5622.69	33
557	SRR23591557	NC_009009.1	chromosome	SSA_RS09830	nucleotide exchange factor GrpE	537	326.374	20014	3504.87	33
558	SRR23591543	NC_009009.1	chromosome	SSA_RS06865	hemolysin III family protein	648	449.256	19684	3079.55	33
559	SRR20627697	NC_009009.1	chromosome	SSA_RS00645	50S ribosomal protein L16	414	235.681	61588	5547.66	33
560	SRR24302370	NC_009009.1	chromosome	SSA_RS03860	phosphocarrier protein HPr	264	104.474	31488	4083.21	33
561	SRR24302371	NC_009009.1	chromosome	SSA_RS03860	phosphocarrier protein HPr	264	108.09	31852	4060.38	33
562	SRR23591539	NC_009009.1	chromosome	SSA_RS00665	50S ribosomal protein L24	306	132.188	6288	3174.53	34
563	SRR24302369	NC_009009.1	chromosome	SSA_RS02300	30S ribosomal protein S18	240	85.7394	21712	4009.91	34
564	SRR20627698	NC_009009.1	chromosome	SSA_RS05090	30S ribosomal protein S20	237	83.9034	6727	5801.71	34
565	SRR23591549	NC_009009.1	chromosome	SSA_RS01195	glutamyl aminopeptidase	1065	849.341	35648	3041.49	34
566	SRR23591547	NC_009009.1	chromosome	SSA_RS10740	nicotinamide riboside transporter PnuC	816	635.731	18662	2717.8	34
567	SRR23591553	NC_009009.1	chromosome	SSA_RS11440	PadR family transcriptional regulator	339	164.674	4264	2672.77	34
568	SRR1713039	NC_009009.1	chromosome	SSA_RS03355	MarR family transcriptional regulator	456	169.009	52	1585.66	34
569	SRR23591545	NC_009009.1	chromosome	SSA_RS09685	hypothetical protein	663	456.361	21675	3727.57	34
570	SRR23591551	NC_009009.1	chromosome	SSA_RS11440	PadR family transcriptional regulator	339	142.564	10231	3505.78	34
571	SRR23591555	NC_009009.1	chromosome	SSA_RS01195	glutamyl aminopeptidase	1065	826.114	41924	3091.91	34
572	SRR23591541	NC_009009.1	chromosome	SSA_RS09690	LytTR family DNA-binding domain-containing protein	447	251.804	12753	2824.25	34
573	SRR20627696	NC_009009.1	chromosome	SSA_RS00635	50S ribosomal protein L22	345	166.973	13835	5618.28	34
574	SRR23591557	NC_009009.1	chromosome	SSA_RS06705	serine hydrolase	1779	1548.78	93865	3463.92	34
575	SRR23591543	NC_009009.1	chromosome	SSA_RS01955	NADP oxidoreductase	159	34.0112	1487	3072.96	34
576	SRR20627697	NC_009009.1	chromosome	SSA_RS10345	30S ribosomal protein S12	414	235.681	55956	5040.35	34
577	SRR24302370	NC_009009.1	chromosome	SSA_RS10810	preprotein translocase subunit SecE	180	47.55	13368	3808.73	34
578	SRR24302371	NC_009009.1	chromosome	SSA_RS07520	hypothetical protein	357	191	54013	3896.55	34
579	SRR23591539	NC_009009.1	chromosome	SSA_RS09680	50S ribosomal protein L28	189	51.5713	2432	3147.12	35
580	SRR24302369	NC_009009.1	chromosome	SSA_RS06245	type B 50S ribosomal protein L31	243	87.876	22181	3996.93	35
581	SRR20627698	NC_009009.1	chromosome	SSA_RS07935	50S ribosomal protein L11	426	243.125	18465	5495.84	35
582	SRR23591549	NC_009009.1	chromosome	SSA_RS09690	LytTR family DNA-binding domain-containing protein	447	257.234	10477	2951.5	35
583	SRR23591547	NC_009009.1	chromosome	SSA_RS09830	nucleotide exchange factor GrpE	537	357.671	10405	2693.33	35
584	SRR23591553	NC_009009.1	chromosome	SSA_RS07260	NAD-dependent DNA ligase LigA	1959	1726.81	44230	2643.89	35
585	SRR1713039	NC_009009.1	chromosome	SSA_RS01455	metal ABC transporter permease	864	564.563	170	1551.86	35
586	SRR23591545	NC_009009.1	chromosome	SSA_RS06720	CPBP family intramembrane glutamic endopeptidase	813	605.754	27980	3625.16	35
587	SRR23591551	NC_009009.1	chromosome	SSA_RS08220	DUF2975 domain-containing protein	528	308.421	22113	3502.53	35
588	SRR23591555	NC_009009.1	chromosome	SSA_RS09685	hypothetical protein	663	441.878	22279	3071.83	35
589	SRR23591541	NC_009009.1	chromosome	SSA_RS04515	ABC transporter ATP-binding protein	726	522.758	25557	2726.23	35
590	SRR20627696	NC_009009.1	chromosome	SSA_RS10345	30S ribosomal protein S12	414	228.477	18381	5455.03	35
591	SRR23591557	NC_009009.1	chromosome	SSA_RS01665	type I glutamate--ammonia ligase	1347	1116.78	67374	3448.09	35
592	SRR23591543	NC_009009.1	chromosome	SSA_RS10740	nicotinamide riboside transporter PnuC	816	616.706	26266	2993.53	35
593	SRR20627697	NC_009009.1	chromosome	SSA_RS03860	phosphocarrier protein HPr	264	105.105	24943	5038.07	35
594	SRR24302370	NC_009009.1	chromosome	SSA_RS05240	50S ribosomal protein L27	294	128.471	32558	3433.33	35
595	SRR24302371	NC_009009.1	chromosome	SSA_RS10815	50S ribosomal protein L33	153	33.5398	9370	3849.42	35
596	SRR23591539	NC_009009.1	chromosome	SSA_RS10955	IreB family regulatory phosphoprotein	267	103.261	4767	3080.82	36
597	SRR24302369	NC_009009.1	chromosome	SSA_RS00685	hypothetical protein	180	47.3267	11639	3894.26	36
598	SRR20627698	NC_009009.1	chromosome	SSA_RS00610	50S ribosomal protein L3	627	438.454	33098	5462.5	36
599	SRR23591549	NC_009009.1	chromosome	SSA_RS00210	LPKTxAVK-anchored surface protein	570	375.186	14661	2831.73	36
600	SRR23591547	NC_009009.1	chromosome	SSA_RS01270	co-chaperone GroES	282	118.27	3414	2672.52	36
601	SRR23591553	NC_009009.1	chromosome	SSA_RS07240	alpha/beta hydrolase	882	690.295	17321	2590.05	36
602	SRR1713039	NC_009009.1	chromosome	SSA_RS00430	bifunctional acetaldehyde-CoA/alcohol dehydrogenase	2655	2355.56	686	1500.88	36
603	SRR23591545	NC_009009.1	chromosome	SSA_RS05985	L-lactate dehydrogenase	987	769.166	32765	3343.23	36
604	SRR23591551	NC_009009.1	chromosome	SSA_RS03385	ATP-dependent Clp protease ATP-binding subunit	2271	2032.9	136360	3276.8	36
605	SRR23591555	NC_009009.1	chromosome	SSA_RS09835	heat-inducible transcriptional repressor HrcA	1035	796.114	40056	3065.46	36
606	SRR23591541	NC_009009.1	chromosome	SSA_RS03940	F0F1 ATP synthase subunit beta	1407	1195.95	56263	2623.38	36
607	SRR20627696	NC_009009.1	chromosome	SSA_RS00695	50S ribosomal protein L18	357	177.272	14098	5392.49	36
608	SRR23591557	NC_009009.1	chromosome	SSA_RS11170	WXG100 family type VII secretion target	288	111.594	6658	3410.01	36
609	SRR23591543	NC_009009.1	chromosome	SSA_RS08120	class I SAM-dependent methyltransferase	741	541.806	22980	2981.09	36
610	SRR20627697	NC_009009.1	chromosome	SSA_RS07540	DUF3270 family protein	303	136.328	31841	4958.39	36
611	SRR24302370	NC_009009.1	chromosome	SSA_RS02805	3-deoxy-7-phosphoheptulonate synthase	1032	852.594	210113	3338.68	36
612	SRR24302371	NC_009009.1	chromosome	SSA_RS10340	30S ribosomal protein S7	471	302.189	81209	3702.89	36
613	SRR23591539	NC_009009.1	chromosome	SSA_RS09825	molecular chaperone DnaK	1830	1609.98	74070	3070.29	37
614	SRR24302369	NC_009009.1	chromosome	SSA_RS10810	preprotein translocase subunit SecE	180	47.3267	11280	3774.14	37
615	SRR20627698	NC_009009.1	chromosome	SSA_RS10330	type I glyceraldehyde-3-phosphate dehydrogenase	1008	814.796	59740	5305.55	37
616	SRR23591549	NC_009009.1	chromosome	SSA_RS09810	ZmpA/ZmpB/ZmpC family metallo-endopeptidase	5715	5499.34	208413	2746.3	37
617	SRR23591547	NC_009009.1	chromosome	SSA_RS04515	ABC transporter ATP-binding protein	726	545.863	15481	2625.72	37
618	SRR23591553	NC_009009.1	chromosome	SSA_RS00540	V-type ATP synthase subunit B	1395	1162.81	28962	2570.93	37
619	SRR1713039	NC_009009.1	chromosome	SSA_RS02935	2,3-butanediol dehydrogenase	1047	747.563	207	1427.05	37
620	SRR23591545	NC_009009.1	chromosome	SSA_RS09690	LytTR family DNA-binding domain-containing protein	447	249.574	10588	3329.59	37
621	SRR23591551	NC_009009.1	chromosome	SSA_RS01275	chaperonin GroEL	1623	1384.9	90097	3178.12	37
622	SRR23591555	NC_009009.1	chromosome	SSA_RS08225	helix-turn-helix transcriptional regulator	210	54.3817	2673	2994.67	37
623	SRR23591541	NC_009009.1	chromosome	SSA_RS09825	molecular chaperone DnaK	1830	1618.95	76137	2622.49	37
624	SRR20627696	NC_009009.1	chromosome	SSA_RS07540	DUF3270 family protein	303	131.868	10359	5326.58	37
625	SRR23591557	NC_009009.1	chromosome	SSA_RS08120	class I SAM-dependent methyltransferase	741	525.746	29525	3209.73	37
626	SRR23591543	NC_009009.1	chromosome	SSA_RS01275	chaperonin GroEL	1623	1415.76	59795	2968.53	37
627	SRR20627697	NC_009009.1	chromosome	SSA_RS02290	30S ribosomal protein S6	291	126.401	28698	4819.92	37
628	SRR24302370	NC_009009.1	chromosome	SSA_RS01960	GNAT family N-acetyltransferase	486	309.728	76060	3326.9	37
629	SRR24302371	NC_009009.1	chromosome	SSA_RS05440	50S ribosomal protein L10	501	332.04	88643	3678.49	37
630	SRR23591539	NC_009009.1	chromosome	SSA_RS09690	LytTR family DNA-binding domain-containing protein	447	248.569	11340	3044.56	38
631	SRR24302369	NC_009009.1	chromosome	SSA_RS09980	50S ribosomal protein L13	447	267.159	59705	3538.8	38
632	SRR20627698	NC_009009.1	chromosome	SSA_RS02290	30S ribosomal protein S6	291	124.914	9082	5261.21	38
633	SRR23591549	NC_009009.1	chromosome	SSA_RS07260	NAD-dependent DNA ligase LigA	1959	1743.34	62901	2614.62	38
634	SRR23591547	NC_009009.1	chromosome	SSA_RS11440	PadR family transcriptional regulator	339	167.901	4554	2511.15	38
635	SRR23591553	NC_009009.1	chromosome	SSA_RS10750	DUF4430 domain-containing protein	402	220.352	5442	2549.24	38
636	SRR1713039	NC_009009.1	chromosome	SSA_RS10110	peptide deformylase	633	333.716	91	1405.34	38
637	SRR23591545	NC_009009.1	chromosome	SSA_RS08120	class I SAM-dependent methyltransferase	741	533.943	22139	3254.16	38
638	SRR23591551	NC_009009.1	chromosome	SSA_RS04555	SP 0198 family lipoprotein	468	252.733	15647	3024.45	38
639	SRR23591555	NC_009009.1	chromosome	SSA_RS10740	nicotinamide riboside transporter PnuC	816	593.76	29083	2984.23	38
640	SRR23591541	NC_009009.1	chromosome	SSA_RS04310	cation-translocating P-type ATPase	2697	2485.95	114545	2569.43	38
641	SRR20627696	NC_009009.1	chromosome	SSA_RS07935	50S ribosomal protein L11	426	239.586	18647	5277.38	38
642	SRR23591557	NC_009009.1	chromosome	SSA_RS10990	hypothetical protein	492	284.148	15838	3185.74	38
643	SRR23591543	NC_009009.1	chromosome	SSA_RS08110	NADH-dependent flavin oxidoreductase	1188	980.765	40535	2904.92	38
644	SRR20627697	NC_009009.1	chromosome	SSA_RS00695	50S ribosomal protein L18	357	183.235	41286	4783.35	38
645	SRR24302370	NC_009009.1	chromosome	SSA_RS07935	50S ribosomal protein L11	426	250.765	61505	3322.82	38
646	SRR24302371	NC_009009.1	chromosome	SSA_RS09965	DUF1269 domain-containing protein	609	439.811	115532	3619.53	38
647	SRR23591539	NC_009009.1	chromosome	SSA_RS00705	50S ribosomal protein L30	183	48.0104	2184	3035.82	39
648	SRR24302369	NC_009009.1	chromosome	SSA_RS01010	hypothetical protein	579	397.762	80030	3186	39
649	SRR20627698	NC_009009.1	chromosome	SSA_RS00670	50S ribosomal protein L5	543	355.538	25451	5180.04	39
650	SRR23591549	NC_009009.1	chromosome	SSA_RS05990	NUDIX hydrolase	417	229.75	8207	2588.59	39
651	SRR23591547	NC_009009.1	chromosome	SSA_RS09685	hypothetical protein	663	482.968	12375	2372.24	39
652	SRR23591553	NC_009009.1	chromosome	SSA_RS09815	molecular chaperone DnaJ	1134	901.807	22071	2526.26	39
653	SRR1713039	NC_009009.1	chromosome	SSA_RS07930	50S ribosomal protein L1	690	390.582	105	1385.46	39
654	SRR23591545	NC_009009.1	chromosome	SSA_RS04515	ABC transporter ATP-binding protein	726	518.984	21193	3204.9	39
655	SRR23591551	NC_009009.1	chromosome	SSA_RS11450	DUF4097 family beta strand repeat-containing protein	1041	802.898	48759	2966.69	39
656	SRR23591555	NC_009009.1	chromosome	SSA_RS00650	50S ribosomal protein L29	207	52.6352	2499	2892.63	39
657	SRR23591541	NC_009009.1	chromosome	SSA_RS09835	heat-inducible transcriptional repressor HrcA	1035	823.954	37963	2569.28	39
658	SRR20627696	NC_009009.1	chromosome	SSA_RS02290	30S ribosomal protein S6	291	122.245	9363	5193.41	39
659	SRR23591557	NC_009009.1	chromosome	SSA_RS06700	serine hydrolase domain-containing protein	1779	1548.78	84684.5	3125.13	39
660	SRR23591543	NC_009009.1	chromosome	SSA_RS09685	hypothetical protein	663	464.146	18978	2873.85	39
661	SRR20627697	NC_009009.1	chromosome	SSA_RS07935	50S ribosomal protein L11	426	247.048	55302	4752.24	39
662	SRR24302370	NC_009009.1	chromosome	SSA_RS00635	50S ribosomal protein L22	345	173.73	42000	3275.21	39
663	SRR24302371	NC_009009.1	chromosome	SSA_RS02805	3-deoxy-7-phosphoheptulonate synthase	1032	860.184	220470	3531.62	39
664	SRR23591539	NC_009009.1	chromosome	SSA_RS05985	L-lactate dehydrogenase	987	768.443	34636	3007.98	40
665	SRR24302369	NC_009009.1	chromosome	SSA_RS10815	50S ribosomal protein L33	153	33.0379	6352	3044.48	40
666	SRR20627698	NC_009009.1	chromosome	SSA_RS00745	DNA-directed RNA polymerase subunit alpha	939	749.463	53036	5120.76	40
667	SRR23591549	NC_009009.1	chromosome	SSA_RS10750	DUF4430 domain-containing protein	402	216.218	7399	2479.79	40
668	SRR23591547	NC_009009.1	chromosome	SSA_RS01450	metal ABC transporter substrate-binding lipoprotein/adhesin SsaB	930	747.59	18090	2240.31	40
669	SRR23591553	NC_009009.1	chromosome	SSA_RS00335	NAD(P)H-dependent oxidoreductase	567	378.448	9228	2516.93	40
670	SRR1713039	NC_009009.1	chromosome	SSA_RS10400	16S rRNA (adenine(1518)-N(6)/adenine(1519)-N(6))- dimethyltransferase RsmA	873	573.563	150	1347.81	40
671	SRR23591545	NC_009009.1	chromosome	SSA_RS03940	F0F1 ATP synthase subunit beta	1407	1187.36	48350	3195.87	40
672	SRR23591551	NC_009009.1	chromosome	SSA_RS01665	type I glutamate--ammonia ligase	1347	1108.9	67302	2964.93	40
673	SRR23591555	NC_009009.1	chromosome	SSA_RS09690	LytTR family DNA-binding domain-containing protein	447	235.902	11164	2883.31	40
674	SRR23591541	NC_009009.1	chromosome	SSA_RS03385	ATP-dependent Clp protease ATP-binding subunit	2271	2059.95	91001	2463.44	40
675	SRR20627696	NC_009009.1	chromosome	SSA_RS10265	hypothetical protein	258	97.5581	6968	4843.01	40
676	SRR23591557	NC_009009.1	chromosome	SSA_RS01445	thiol peroxidase	492	284.148	15245	3066.46	40
677	SRR23591543	NC_009009.1	chromosome	SSA_RS06705	serine hydrolase	1779	1571.76	63971.3	2860.66	40
678	SRR20627697	NC_009009.1	chromosome	SSA_RS00670	50S ribosomal protein L5	543	361.24	79429	4667.89	40
679	SRR24302370	NC_009009.1	chromosome	SSA_RS07335	50S ribosomal protein L35	201	60.139	14455	3256.31	40
680	SRR24302371	NC_009009.1	chromosome	SSA_RS02795	preprotein translocase subunit SecA	2520	2348.18	587745	3448.83	40
681	SRR23591539	NC_009009.1	chromosome	SSA_RS10945	DUF1292 domain-containing protein	312	136.806	6027	2940.05	41
682	SRR24302369	NC_009009.1	chromosome	SSA_RS00015	DUF951 family protein	195	56.2237	10592	2983.14	41
683	SRR20627698	NC_009009.1	chromosome	SSA_RS02295	single-stranded DNA-binding protein	495	308.723	21799	5109.53	41
684	SRR23591549	NC_009009.1	chromosome	SSA_RS01270	co-chaperone GroES	282	114.566	3894	2463.06	41
685	SRR23591547	NC_009009.1	chromosome	SSA_RS00870	heavy metal-associated domain-containing protein	219	69.3985	1637	2183.89	41
686	SRR23591553	NC_009009.1	chromosome	SSA_RS10740	nicotinamide riboside transporter PnuC	816	626.034	15139	2496.14	41
687	SRR1713039	NC_009009.1	chromosome	SSA_RS00700	30S ribosomal protein S5	495	201.614	51	1303.66	41
688	SRR23591545	NC_009009.1	chromosome	SSA_RS10735	NUDIX hydrolase	783	575.794	22410	3054.57	41
689	SRR23591551	NC_009009.1	chromosome	SSA_RS01450	metal ABC transporter substrate-binding lipoprotein/adhesin SsaB	930	703.493	42527	2953.13	41
690	SRR23591555	NC_009009.1	chromosome	SSA_RS01445	thiol peroxidase	492	277.251	13066	2871.26	41
691	SRR23591541	NC_009009.1	chromosome	SSA_RS00540	V-type ATP synthase subunit B	1395	1183.95	52144	2455.97	41
692	SRR20627696	NC_009009.1	chromosome	SSA_RS00670	50S ribosomal protein L5	543	351.224	24902	4807.52	41
693	SRR23591557	NC_009009.1	chromosome	SSA_RS09685	hypothetical protein	663	448.56	23666	3015.49	41
694	SRR23591543	NC_009009.1	chromosome	SSA_RS09825	molecular chaperone DnaK	1830	1622.76	65945	2856.24	41
695	SRR20627697	NC_009009.1	chromosome	SSA_RS00740	30S ribosomal protein S11	384	207.744	45636	4663.56	41
696	SRR24302370	NC_009009.1	chromosome	SSA_RS07520	hypothetical protein	357	184.855	44382	3252.67	41
697	SRR24302371	NC_009009.1	chromosome	SSA_RS05235	ribosomal-processing cysteine protease Prp	345	179.695	44291	3396.22	41
698	SRR23591539	NC_009009.1	chromosome	SSA_RS04555	SP 0198 family lipoprotein	468	267.285	11519	2876.07	42
699	SRR24302369	NC_009009.1	chromosome	SSA_RS05440	50S ribosomal protein L10	501	320.253	59486	2941.29	42
700	SRR20627698	NC_009009.1	chromosome	SSA_RS00700	30S ribosomal protein S5	495	308.723	21268	4985.06	42
701	SRR23591549	NC_009009.1	chromosome	SSA_RS10755	hypothetical protein	486	293.789	9856	2431.08	42
702	SRR23591547	NC_009009.1	chromosome	SSA_RS00535	V-type ATP synthase subunit A	1791	1565.69	36692	2169.7	42
703	SRR23591553	NC_009009.1	chromosome	SSA_RS06800	NADPH-dependent FMN reductase	549	360.888	8610	2462.64	42
704	SRR1713039	NC_009009.1	chromosome	SSA_RS03710	ornithine carbamoyltransferase	1017	717.563	181	1299.98	42
705	SRR23591545	NC_009009.1	chromosome	SSA_RS07240	alpha/beta hydrolase	882	674.165	25996	3026.33	42
706	SRR23591551	NC_009009.1	chromosome	SSA_RS01270	co-chaperone GroES	282	99.7754	6014	2944.54	42
707	SRR23591555	NC_009009.1	chromosome	SSA_RS04410	surface-displayed alpha-enolase	1305	1066.11	50183	2867.85	42
708	SRR23591541	NC_009009.1	chromosome	SSA_RS04555	SP 0198 family lipoprotein	468	271.333	11846	2434.57	42
709	SRR20627696	NC_009009.1	chromosome	SSA_RS00740	30S ribosomal protein S11	384	201.121	13762	4639.75	42
710	SRR23591557	NC_009009.1	chromosome	SSA_RS04515	ABC transporter ATP-binding protein	726	510.845	26550	2970.5	42
711	SRR23591543	NC_009009.1	chromosome	SSA_RS00605	30S ribosomal protein S10	309	136.753	5526	2840.16	42
712	SRR20627697	NC_009009.1	chromosome	SSA_RS05240	50S ribosomal protein L27	294	128.844	26344	4340.67	42
713	SRR24302370	NC_009009.1	chromosome	SSA_RS06245	type B 50S ribosomal protein L31	243	88.7398	20643	3151.51	42
714	SRR24302371	NC_009009.1	chromosome	SSA_RS06245	type B 50S ribosomal protein L31	243	91.6329	21380	3214.93	42
715	SRR23591539	NC_009009.1	chromosome	SSA_RS04310	cation-translocating P-type ATPase	2697	2476.98	106481	2868.85	43
716	SRR24302369	NC_009009.1	chromosome	SSA_RS00885	TetR/AcrR family transcriptional regulator	603	421.66	78078	2932.12	43
717	SRR20627698	NC_009009.1	chromosome	SSA_RS06435	30S ribosomal protein S16	273	110.617	7373	4823.22	43
718	SRR23591549	NC_009009.1	chromosome	SSA_RS03135	transporter	1242	1026.34	34350	2425.32	43
719	SRR23591547	NC_009009.1	chromosome	SSA_RS08220	DUF2975 domain-containing protein	528	348.761	8157	2165.38	43
720	SRR23591553	NC_009009.1	chromosome	SSA_RS00210	LPKTxAVK-anchored surface protein	570	381.404	8926	2415.69	43
721	SRR1713039	NC_009009.1	chromosome	SSA_RS11365	LPXTG cell wall anchor domain-containing protein	3495	3195.56	805	1298.27	43
722	SRR23591545	NC_009009.1	chromosome	SSA_RS00685	hypothetical protein	180	44.6606	1722	3026.1	43
723	SRR23591551	NC_009009.1	chromosome	SSA_RS03945	F0F1 ATP synthase subunit epsilon	423	212.376	12787	2941.31	43
724	SRR23591555	NC_009009.1	chromosome	SSA_RS00210	LPKTxAVK-anchored surface protein	570	351.134	16436	2851.85	43
725	SRR23591541	NC_009009.1	chromosome	SSA_RS00210	LPKTxAVK-anchored surface protein	570	368.672	15975	2416.32	43
726	SRR20627696	NC_009009.1	chromosome	SSA_RS05240	50S ribosomal protein L27	294	124.651	8414	4576.96	43
727	SRR23591557	NC_009009.1	chromosome	SSA_RS03385	ATP-dependent Clp protease ATP-binding subunit	2271	2040.78	105022	2941.29	43
728	SRR23591543	NC_009009.1	chromosome	SSA_RS04310	cation-translocating P-type ATPase	2697	2489.76	98985	2794.34	43
729	SRR20627697	NC_009009.1	chromosome	SSA_RS06435	30S ribosomal protein S16	273	112.014	22800	4321.16	43
730	SRR24302370	NC_009009.1	chromosome	SSA_RS02795	preprotein translocase subunit SecA	2520	2340.59	543719	3147.11	43
731	SRR24302371	NC_009009.1	chromosome	SSA_RS07935	50S ribosomal protein L11	426	257.683	59027	3156.32	43
732	SRR23591539	NC_009009.1	chromosome	SSA_RS00655	30S ribosomal protein S17	261	98.9397	4205	2836.31	44
733	SRR24302369	NC_009009.1	chromosome	SSA_RS02080	SemiSWEET family transporter	261	100.871	18356	2881.57	44
734	SRR20627698	NC_009009.1	chromosome	SSA_RS00740	30S ribosomal protein S11	384	204.274	13471	4771.99	44
735	SRR23591549	NC_009009.1	chromosome	SSA_RS00360	GntR family transcriptional regulator	717	520.563	17390	2420.81	44
736	SRR23591547	NC_009009.1	chromosome	SSA_RS10070	thioredoxin	315	146.543	3410	2154.37	44
737	SRR23591553	NC_009009.1	chromosome	SSA_RS07250	type I pullulanase	2298	2065.81	48303	2413.54	44
738	SRR1713039	NC_009009.1	chromosome	SSA_RS02645	kinase	867	567.563	139	1262.17	44
739	SRR23591545	NC_009009.1	chromosome	SSA_RS09830	nucleotide exchange factor GrpE	537	333.312	12626	2972.97	44
740	SRR23591551	NC_009009.1	chromosome	SSA_RS10955	IreB family regulatory phosphoprotein	267	89.1847	5356	2933.78	44
741	SRR23591555	NC_009009.1	chromosome	SSA_RS01460	metal ABC transporter ATP-binding protein	750	528.016	24105	2781.4	44
742	SRR23591541	NC_009009.1	chromosome	SSA_RS00650	50S ribosomal protein L29	207	58.0236	2486	2389.18	44
743	SRR20627696	NC_009009.1	chromosome	SSA_RS05445	50S ribosomal protein L7/L12	369	187.715	12649	4569.08	44
744	SRR23591557	NC_009009.1	chromosome	SSA_RS04520	ABC transporter permease	735	519.779	26256	2887.11	44
745	SRR23591543	NC_009009.1	chromosome	SSA_RS05985	L-lactate dehydrogenase	987	780.983	30606	2754.44	44
746	SRR20627697	NC_009009.1	chromosome	SSA_RS04410	surface-displayed alpha-enolase	1305	1118.07	220240	4181.83	44
747	SRR24302370	NC_009009.1	chromosome	SSA_RS06430	RNA-binding protein KphA	240	86.6032	19736	3087.37	44
748	SRR24302371	NC_009009.1	chromosome	SSA_RS01695	DNA-dependent RNA polymerase subunit epsilon	231	82.6648	17659	2943.48	44
749	SRR23591539	NC_009009.1	chromosome	SSA_RS09830	nucleotide exchange factor GrpE	537	330.944	14023	2827.78	45
750	SRR24302369	NC_009009.1	chromosome	SSA_RS00020	DUF1307 domain-containing protein	492	311.374	56121	2854.03	45
751	SRR20627698	NC_009009.1	chromosome	SSA_RS00710	50S ribosomal protein L15	441	257.195	16916	4759.37	45
752	SRR23591549	NC_009009.1	chromosome	SSA_RS00870	heavy metal-associated domain-containing protein	219	67.2864	2243	2415.66	45
753	SRR23591547	NC_009009.1	chromosome	SSA_RS05985	L-lactate dehydrogenase	987	770.093	17236	2072.17	45
754	SRR23591553	NC_009009.1	chromosome	SSA_RS08225	helix-turn-helix transcriptional regulator	210	65.2318	1501	2375.15	45
755	SRR1713039	NC_009009.1	chromosome	SSA_RS03920	F0F1 ATP synthase subunit B	495	201.614	49	1252.54	45
756	SRR23591545	NC_009009.1	chromosome	SSA_RS00540	V-type ATP synthase subunit B	1395	1175.36	42640	2847.22	45
757	SRR23591551	NC_009009.1	chromosome	SSA_RS07660	amino acid ABC transporter permease	660	436.07	26114	2925.47	45
758	SRR23591555	NC_009009.1	chromosome	SSA_RS09820	DJ-1/PfpI family protein	633	412.442	18816	2779.51	45
759	SRR23591541	NC_009009.1	chromosome	SSA_RS01445	thiol peroxidase	492	293.881	12411	2354.98	45
760	SRR20627696	NC_009009.1	chromosome	SSA_RS06435	30S ribosomal protein S16	273	108.423	7159	4477.15	45
761	SRR23591557	NC_009009.1	chromosome	SSA_RS06715	serine hydrolase domain-containing protein	1788	1557.78	78462.1	2878.78	45
762	SRR23591543	NC_009009.1	chromosome	SSA_RS06700	serine hydrolase domain-containing protein	1779	1571.76	60774.7	2717.71	45
763	SRR20627697	NC_009009.1	chromosome	SSA_RS00745	DNA-directed RNA polymerase subunit alpha	939	755.901	148810	4179.31	45
764	SRR24302370	NC_009009.1	chromosome	SSA_RS01695	DNA-dependent RNA polymerase subunit epsilon	231	80.1781	18049	3049.73	45
765	SRR24302371	NC_009009.1	chromosome	SSA_RS00015	DUF951 family protein	195	57.7791	12330	2940.41	45
766	SRR23591539	NC_009009.1	chromosome	SSA_RS00630	30S ribosomal protein S19	282	114.173	4710	2753.06	46
767	SRR24302369	NC_009009.1	chromosome	SSA_RS00200	CHAP domain-containing protein	1215	1031.08	183608	2819.79	46
768	SRR20627698	NC_009009.1	chromosome	SSA_RS03860	phosphocarrier protein HPr	264	103.785	6300	4392.59	46
769	SRR23591549	NC_009009.1	chromosome	SSA_RS01670	GNAT family N-acetyltransferase	420	232.43	7740	2413.14	46
770	SRR23591547	NC_009009.1	chromosome	SSA_RS05750	tyrosine recombinase XerS	1071	845.686	18634	2039.99	46
771	SRR23591553	NC_009009.1	chromosome	SSA_RS04515	ABC transporter ATP-binding protein	726	536.224	11980	2306.11	46
772	SRR1713039	NC_009009.1	chromosome	SSA_RS07045	PHP domain-containing protein	750	450.564	109	1246.77	46
773	SRR23591545	NC_009009.1	chromosome	SSA_RS06865	hemolysin III family protein	648	441.524	15976	2839.81	46
774	SRR23591551	NC_009009.1	chromosome	SSA_RS03555	NADP-dependent isocitrate dehydrogenase	1212	973.898	56108	2814.42	46
775	SRR23591555	NC_009009.1	chromosome	SSA_RS06800	NADPH-dependent FMN reductase	549	331.025	14339	2639.14	46
776	SRR23591541	NC_009009.1	chromosome	SSA_RS04185	accessory secretory system protein Asp4	183	44.3402	1857	2335.43	46
777	SRR20627696	NC_009009.1	chromosome	SSA_RS00700	30S ribosomal protein S5	495	304.735	19614	4364.3	46
778	SRR23591557	NC_009009.1	chromosome	SSA_RS06720	CPBP family intramembrane glutamic endopeptidase	813	597.49	29345	2807.1	46
779	SRR23591543	NC_009009.1	chromosome	SSA_RS10345	30S ribosomal protein S12	414	225.874	8552	2661.15	46
780	SRR20627697	NC_009009.1	chromosome	SSA_RS00700	30S ribosomal protein S5	495	313.834	61606	4167.37	46
781	SRR24302370	NC_009009.1	chromosome	SSA_RS06210	50S ribosomal protein L19	348	176.514	37599	2885.76	46
782	SRR24302371	NC_009009.1	chromosome	SSA_RS02080	SemiSWEET family transporter	261	105.651	22058	2876.79	46
783	SRR23591539	NC_009009.1	chromosome	SSA_RS07440	elongation factor Tu	1197	976.983	39695	2711.49	47
784	SRR24302369	NC_009009.1	chromosome	SSA_RS03010	amino acid ABC transporter substrate-binding protein	864	682.409	121040	2808.66	47
785	SRR20627698	NC_009009.1	chromosome	SSA_RS00625	50S ribosomal protein L2	834	645.061	39006	4375.67	47
786	SRR23591549	NC_009009.1	chromosome	SSA_RS07250	type I pullulanase	2298	2082.34	68346	2378.45	47
787	SRR23591547	NC_009009.1	chromosome	SSA_RS10755	hypothetical protein	486	307.474	6601	1987.62	47
788	SRR23591553	NC_009009.1	chromosome	SSA_RS11455	S66 peptidase family protein	954	744.182	16509	2289.87	47
789	SRR1713039	NC_009009.1	chromosome	SSA_RS04230	signal peptidase I	558	259.982	62	1229.04	47
790	SRR23591545	NC_009009.1	chromosome	SSA_RS06725	serine hydrolase domain-containing protein	1782	1562.36	56052	2815.69	47
791	SRR23591551	NC_009009.1	chromosome	SSA_RS08225	helix-turn-helix transcriptional regulator	210	53.8761	3099	2809.98	47
792	SRR23591555	NC_009009.1	chromosome	SSA_RS03265	Dps family protein	516	299.695	12857	2613.75	47
793	SRR23591541	NC_009009.1	chromosome	SSA_RS01195	glutamyl aminopeptidase	1065	853.954	35543	2320.99	47
794	SRR20627696	NC_009009.1	chromosome	SSA_RS00745	DNA-directed RNA polymerase subunit alpha	939	744.659	47783	4350.97	47
795	SRR23591557	NC_009009.1	chromosome	SSA_RS00360	GntR family transcriptional regulator	717	501.955	23524	2678.56	47
796	SRR23591543	NC_009009.1	chromosome	SSA_RS00650	50S ribosomal protein L29	207	61.3158	2214	2537.9	47
797	SRR20627697	NC_009009.1	chromosome	SSA_RS05445	50S ribosomal protein L7/L12	369	194.043	37414	4093.3	47
798	SRR24302370	NC_009009.1	chromosome	SSA_RS10815	50S ribosomal protein L33	153	33.148	7001	2861.32	47
799	SRR24302371	NC_009009.1	chromosome	SSA_RS01010	hypothetical protein	579	409.854	80504	2706.48	47
800	SRR23591539	NC_009009.1	chromosome	SSA_RS04520	ABC transporter permease	735	524.204	21204	2699.45	48
801	SRR24302369	NC_009009.1	chromosome	SSA_RS05985	L-lactate dehydrogenase	987	803.512	142501	2808.28	48
802	SRR20627698	NC_009009.1	chromosome	SSA_RS05240	50S ribosomal protein L27	294	127.276	7657	4353.36	48
803	SRR23591549	NC_009009.1	chromosome	SSA_RS00540	V-type ATP synthase subunit B	1395	1179.34	38184	2346.26	48
804	SRR23591547	NC_009009.1	chromosome	SSA_RS10760	DUF4272 domain-containing protein	744	563.839	11741	1927.89	48
805	SRR23591553	NC_009009.1	chromosome	SSA_RS09810	ZmpA/ZmpB/ZmpC family metallo-endopeptidase	5715	5482.81	118755	2235.73	48
806	SRR1713039	NC_009009.1	chromosome	SSA_RS02565	ABC transporter ATP-binding protein	783	483.563	111	1183.01	48
807	SRR23591545	NC_009009.1	chromosome	SSA_RS00210	LPKTxAVK-anchored surface protein	570	365.15	12916	2776.08	48
808	SRR23591551	NC_009009.1	chromosome	SSA_RS01965	NADP-specific glutamate dehydrogenase	1347	1108.9	62681	2761.36	48
809	SRR23591555	NC_009009.1	chromosome	SSA_RS10750	DUF4430 domain-containing protein	402	196.11	8171	2538.51	48
810	SRR23591541	NC_009009.1	chromosome	SSA_RS10090	30S ribosomal protein S15	270	101.406	4188	2303.01	48
811	SRR20627696	NC_009009.1	chromosome	SSA_RS00610	50S ribosomal protein L3	627	433.873	27269	4261.65	48
812	SRR23591557	NC_009009.1	chromosome	SSA_RS10750	DUF4430 domain-containing protein	402	203.38	9513	2673.4	48
813	SRR23591543	NC_009009.1	chromosome	SSA_RS06860	DUF1836 domain-containing protein	462	269.439	9693	2528.51	48
814	SRR20627697	NC_009009.1	chromosome	SSA_RS09610	hypothetical protein	216	69.8463	13224	4019.36	48
815	SRR24302370	NC_009009.1	chromosome	SSA_RS09965	DUF1269 domain-containing protein	609	432.191	90492	2836.6	48
816	SRR24302371	NC_009009.1	chromosome	SSA_RS10970	transcriptional regulator Spx	399	231.375	45056	2683.19	48
817	SRR23591539	NC_009009.1	chromosome	SSA_RS01460	metal ABC transporter ATP-binding protein	750	539.114	21714	2687.93	49
818	SRR24302369	NC_009009.1	chromosome	SSA_RS03625	DUF805 domain-containing protein	1095	911.075	160746	2793.84	49
819	SRR20627698	NC_009009.1	chromosome	SSA_RS11670	competence protein	108	14.9311	849	4114.61	49
820	SRR23591549	NC_009009.1	chromosome	SSA_RS09685	hypothetical protein	663	466.863	14569	2261.38	49
821	SRR23591547	NC_009009.1	chromosome	SSA_RS09690	LytTR family DNA-binding domain-containing protein	447	269.301	5563	1912.51	49
822	SRR23591553	NC_009009.1	chromosome	SSA_RS06700	serine hydrolase domain-containing protein	1779	1546.81	33376.7	2227.29	49
823	SRR1713039	NC_009009.1	chromosome	SSA_RS00695	50S ribosomal protein L18	357	104.617	24	1182.3	49
824	SRR23591545	NC_009009.1	chromosome	SSA_RS01450	metal ABC transporter substrate-binding lipoprotein/adhesin SsaB	930	721.828	25459	2768.11	49
825	SRR23591551	NC_009009.1	chromosome	SSA_RS00340	TetR/AcrR family transcriptional regulator	597	374.457	20569	2683.42	49
826	SRR23591555	NC_009009.1	chromosome	SSA_RS04515	ABC transporter ATP-binding protein	726	504.175	20977	2534.93	49
827	SRR23591541	NC_009009.1	chromosome	SSA_RS06705	serine hydrolase	1779	1567.95	63110.2	2244.5	49
828	SRR20627696	NC_009009.1	chromosome	SSA_RS03455	HU family DNA-binding protein	276	110.629	6579	4032.38	49
829	SRR23591557	NC_009009.1	chromosome	SSA_RS04410	surface-displayed alpha-enolase	1305	1074.78	50005	2659.18	49
830	SRR23591543	NC_009009.1	chromosome	SSA_RS03865	phosphoenolpyruvate--protein phosphotransferase	1734	1526.76	54866	2525.8	49
831	SRR20627697	NC_009009.1	chromosome	SSA_RS10265	hypothetical protein	258	100.422	18674	3947.72	49
832	SRR24302370	NC_009009.1	chromosome	SSA_RS00710	50S ribosomal protein L15	441	265.387	55417	2828.97	49
833	SRR24302371	NC_009009.1	chromosome	SSA_RS00880	TetR/AcrR family transcriptional regulator	573	403.862	78184	2667.48	49
834	SRR23591539	NC_009009.1	chromosome	SSA_RS03385	ATP-dependent Clp protease ATP-binding subunit	2271	2050.98	81917	2665.45	50
835	SRR24302369	NC_009009.1	chromosome	SSA_RS00730	50S ribosomal protein L36	117	17.8414	3096	2747.81	50
836	SRR20627698	NC_009009.1	chromosome	SSA_RS09975	30S ribosomal protein S9	393	212.513	11382	3875.68	50
837	SRR23591549	NC_009009.1	chromosome	SSA_RS04555	SP 0198 family lipoprotein	468	276.831	8598	2250.69	50
838	SRR23591547	NC_009009.1	chromosome	SSA_RS10750	DUF4430 domain-containing protein	402	226.042	4577	1874.67	50
839	SRR23591553	NC_009009.1	chromosome	SSA_RS10755	hypothetical protein	486	299.646	6462	2226.02	50
840	SRR1713039	NC_009009.1	chromosome	SSA_RS10670	hypothetical protein	936	636.563	146	1182.03	50
841	SRR23591545	NC_009009.1	chromosome	SSA_RS01965	NADP-specific glutamate dehydrogenase	1347	1127.36	39392	2742.34	50
842	SRR23591551	NC_009009.1	chromosome	SSA_RS05990	NUDIX hydrolase	417	207.1	11234	2649.92	50
843	SRR23591555	NC_009009.1	chromosome	SSA_RS01450	metal ABC transporter substrate-binding lipoprotein/adhesin SsaB	930	706.154	28745	2480.09	50
844	SRR23591541	NC_009009.1	chromosome	SSA_RS01450	metal ABC transporter substrate-binding lipoprotein/adhesin SsaB	930	726.164	28787	2210.62	50
845	SRR20627696	NC_009009.1	chromosome	SSA_RS00625	50S ribosomal protein L2	834	640.396	37922	4015.26	50
846	SRR23591557	NC_009009.1	chromosome	SSA_RS06710	serine hydrolase	1782	1551.78	71365.3	2628.52	50
847	SRR23591543	NC_009009.1	chromosome	SSA_RS01455	metal ABC transporter permease	864	664.425	23765	2513.97	50
848	SRR20627697	NC_009009.1	chromosome	SSA_RS00610	50S ribosomal protein L3	627	444.815	82487	3936.8	50
849	SRR24302370	NC_009009.1	chromosome	SSA_RS03625	DUF805 domain-containing protein	1095	915.594	188941	2795.68	50
850	SRR24302371	NC_009009.1	chromosome	SSA_RS00010	DNA polymerase III subunit beta	1137	965.184	183244	2615.98	50
851	SRR23591539	NC_009009.1	chromosome	SSA_RS00680	30S ribosomal protein S8	399	207.168	8052	2593.81	51
852	SRR24302369	NC_009009.1	chromosome	SSA_RS05240	50S ribosomal protein L27	294	126.433	21561	2700.38	51
853	SRR20627698	NC_009009.1	chromosome	SSA_RS05445	50S ribosomal protein L7/L12	369	190.88	10021	3798.96	51
854	SRR23591549	NC_009009.1	chromosome	SSA_RS09835	heat-inducible transcriptional repressor HrcA	1035	819.341	24700	2184.57	51
855	SRR23591547	NC_009009.1	chromosome	SSA_RS00210	LPKTxAVK-anchored surface protein	570	390.408	7522	1783.8	51
856	SRR23591553	NC_009009.1	chromosome	SSA_RS09835	heat-inducible transcriptional repressor HrcA	1035	802.807	17022	2188.61	51
857	SRR1713039	NC_009009.1	chromosome	SSA_RS00690	50S ribosomal protein L6	537	239.96	55	1181.25	51
858	SRR23591545	NC_009009.1	chromosome	SSA_RS08225	helix-turn-helix transcriptional regulator	210	62.9689	2161	2693.42	51
859	SRR23591551	NC_009009.1	chromosome	SSA_RS01195	glutamyl aminopeptidase	1065	826.898	44612	2635.59	51
860	SRR23591555	NC_009009.1	chromosome	SSA_RS03945	F0F1 ATP synthase subunit epsilon	423	214.44	8530	2423.52	51
861	SRR23591541	NC_009009.1	chromosome	SSA_RS10955	IreB family regulatory phosphoprotein	267	99.1214	3924	2207.57	51
862	SRR20627696	NC_009009.1	chromosome	SSA_RS09975	30S ribosomal protein S9	393	209.335	12096	3918.06	51
863	SRR23591557	NC_009009.1	chromosome	SSA_RS00210	LPKTxAVK-anchored surface protein	570	357.923	16235	2592.49	51
864	SRR23591543	NC_009009.1	chromosome	SSA_RS05090	30S ribosomal protein S20	237	81.7302	2911	2503.39	51
865	SRR20627697	NC_009009.1	chromosome	SSA_RS00625	50S ribosomal protein L2	834	651.53	119295	3887.1	51
866	SRR24302370	NC_009009.1	chromosome	SSA_RS05985	L-lactate dehydrogenase	987	807.952	166243	2787.55	51
867	SRR24302371	NC_009009.1	chromosome	SSA_RS00635	50S ribosomal protein L22	345	179.695	33056	2534.72	51
868	SRR23591539	NC_009009.1	chromosome	SSA_RS01955	NADP oxidoreductase	159	34.8636	1354	2591.82	52
869	SRR24302369	NC_009009.1	chromosome	SSA_RS10805	hypothetical protein	357	181.739	30810	2684.48	52
870	SRR20627698	NC_009009.1	chromosome	SSA_RS10340	30S ribosomal protein S7	471	285.741	14917	3777.66	52
871	SRR23591549	NC_009009.1	chromosome	SSA_RS00340	TetR/AcrR family transcriptional regulator	597	401.667	12061	2175.96	52
872	SRR23591547	NC_009009.1	chromosome	SSA_RS01835	formate C-acetyltransferase	2316	2090.69	39455	1747.21	52
873	SRR23591553	NC_009009.1	chromosome	SSA_RS10070	thioredoxin	315	144.537	3035	2167.45	52
874	SRR1713039	NC_009009.1	chromosome	SSA_RS02650	nicotinate-nucleotide--dimethylbenzimidazole phosphoribosyltransferase	1068	768.563	173	1160.07	52
875	SRR23591545	NC_009009.1	chromosome	SSA_RS10745	AAA family ATPase	1059	839.361	28528	2667.46	52
876	SRR23591551	NC_009009.1	chromosome	SSA_RS10945	DUF1292 domain-containing protein	312	121.582	6525	2621.75	52
877	SRR23591555	NC_009009.1	chromosome	SSA_RS03940	F0F1 ATP synthase subunit beta	1407	1168.11	45625	2379.69	52
878	SRR23591541	NC_009009.1	chromosome	SSA_RS03455	HU family DNA-binding protein	276	105.992	4192	2205.48	52
879	SRR20627696	NC_009009.1	chromosome	SSA_RS10340	30S ribosomal protein S7	471	281.788	16255	3911.43	52
880	SRR23591557	NC_009009.1	chromosome	SSA_RS00540	V-type ATP synthase subunit B	1395	1164.78	52415	2571.97	52
881	SRR23591543	NC_009009.1	chromosome	SSA_RS00540	V-type ATP synthase subunit B	1395	1187.76	41960	2482.98	52
882	SRR20627697	NC_009009.1	chromosome	SSA_RS00710	50S ribosomal protein L15	441	261.312	47073	3824.29	52
883	SRR24302370	NC_009009.1	chromosome	SSA_RS06860	DUF1836 domain-containing protein	462	286.058	58094	2751.32	52
884	SRR24302371	NC_009009.1	chromosome	SSA_RS07335	50S ribosomal protein L35	201	61.7025	11255	2513.38	52
885	SRR23591539	NC_009009.1	chromosome	SSA_RS04515	ABC transporter ATP-binding protein	726	515.251	19782	2562.18	53
886	SRR24302369	NC_009009.1	chromosome	SSA_RS10970	transcriptional regulator Spx	399	220.972	37095	2658.23	53
887	SRR20627698	NC_009009.1	chromosome	SSA_RS00640	30S ribosomal protein S3	654	465.355	23546	3661.4	53
888	SRR23591549	NC_009009.1	chromosome	SSA_RS01835	formate C-acetyltransferase	2316	2100.34	63064	2175.83	53
889	SRR23591547	NC_009009.1	chromosome	SSA_RS00520	V-type ATPase subunit	1014	788.686	14658	1720.69	53
890	SRR23591553	NC_009009.1	chromosome	SSA_RS01450	metal ABC transporter substrate-binding lipoprotein/adhesin SsaB	930	736.907	14596	2044.52	53
891	SRR1713039	NC_009009.1	chromosome	SSA_RS04275	triose-phosphate isomerase	759	459.564	102	1143.86	53
892	SRR23591545	NC_009009.1	chromosome	SSA_RS04555	SP 0198 family lipoprotein	468	268.674	8995	2627.56	53
893	SRR23591551	NC_009009.1	chromosome	SSA_RS07655	amino acid ABC transporter permease	681	456.717	24318	2601.11	53
894	SRR23591555	NC_009009.1	chromosome	SSA_RS07335	50S ribosomal protein L35	201	49.2882	1923	2377.06	53
895	SRR23591541	NC_009009.1	chromosome	SSA_RS09830	nucleotide exchange factor GrpE	537	336.803	12800	2119.28	53
896	SRR20627696	NC_009009.1	chromosome	SSA_RS09610	hypothetical protein	216	68.3309	3927	3896.86	53
897	SRR23591557	NC_009009.1	chromosome	SSA_RS01965	NADP-specific glutamate dehydrogenase	1347	1116.78	49410	2528.72	53
898	SRR23591543	NC_009009.1	chromosome	SSA_RS04520	ABC transporter permease	735	535.822	18845	2471.97	53
899	SRR20627697	NC_009009.1	chromosome	SSA_RS10340	30S ribosomal protein S7	471	290.337	52145	3812.83	53
900	SRR24302370	NC_009009.1	chromosome	SSA_RS00725	translation initiation factor IF-1	219	71.9482	14407	2712.8	53
901	SRR24302371	NC_009009.1	chromosome	SSA_RS00710	50S ribosomal protein L15	441	272.441	47880	2421.57	53
902	SRR23591539	NC_009009.1	chromosome	SSA_RS07335	50S ribosomal protein L35	201	58.8462	2227	2525.57	54
903	SRR24302369	NC_009009.1	chromosome	SSA_RS05235	ribosomal-processing cysteine protease Prp	345	170.856	28219	2615.33	54
904	SRR20627698	NC_009009.1	chromosome	SSA_RS04410	surface-displayed alpha-enolase	1305	1111.8	55687	3624.45	54
905	SRR23591549	NC_009009.1	chromosome	SSA_RS03270	YqgQ family protein	219	67.2864	1943	2092.57	54
906	SRR23591547	NC_009009.1	chromosome	SSA_RS00685	hypothetical protein	180	44.1939	820	1717.84	54
907	SRR23591553	NC_009009.1	chromosome	SSA_RS09820	DJ-1/PfpI family protein	633	443.612	8615	2004.57	54
908	SRR1713039	NC_009009.1	chromosome	SSA_RS05450	ZmpA/ZmpB/ZmpC family metallo-endopeptidase	5625	5325.56	1177	1139.01	54
909	SRR23591545	NC_009009.1	chromosome	SSA_RS03385	ATP-dependent Clp protease ATP-binding subunit	2271	2051.36	68061	2603.95	54
910	SRR23591551	NC_009009.1	chromosome	SSA_RS01670	GNAT family N-acetyltransferase	420	209.737	10993	2560.46	54
911	SRR23591555	NC_009009.1	chromosome	SSA_RS00730	50S ribosomal protein L36	117	13.9595	537	2343.74	54
912	SRR23591541	NC_009009.1	chromosome	SSA_RS06700	serine hydrolase domain-containing protein	1779	1567.95	59025.8	2099.24	54
913	SRR20627696	NC_009009.1	chromosome	SSA_RS00710	50S ribosomal protein L15	441	253.47	14480	3873.58	54
914	SRR23591557	NC_009009.1	chromosome	SSA_RS01670	GNAT family N-acetyltransferase	420	218.865	9405	2456.05	54
915	SRR23591543	NC_009009.1	chromosome	SSA_RS11195	50S ribosomal protein L33	150	29.837	1046	2464.02	54
916	SRR20627697	NC_009009.1	chromosome	SSA_RS03945	F0F1 ATP synthase subunit epsilon	423	244.182	43497	3781.66	54
917	SRR24302370	NC_009009.1	chromosome	SSA_RS05230	50S ribosomal protein L21	315	146.63	29269	2704.26	54
918	SRR24302371	NC_009009.1	chromosome	SSA_RS00665	50S ribosomal protein L24	306	143.827	25105	2405.11	54
919	SRR23591539	NC_009009.1	chromosome	SSA_RS00335	NAD(P)H-dependent oxidoreductase	567	359.528	13366	2481.01	55
920	SRR24302369	NC_009009.1	chromosome	SSA_RS07935	50S ribosomal protein L11	426	246.773	39426	2529.88	55
921	SRR20627698	NC_009009.1	chromosome	SSA_RS10265	hypothetical protein	258	99.3255	4939	3598.26	55
922	SRR23591549	NC_009009.1	chromosome	SSA_RS00685	hypothetical protein	180	42.9576	1231	2076.6	55
923	SRR23591547	NC_009009.1	chromosome	SSA_RS01670	GNAT family N-acetyltransferase	420	243.242	4486	1707.47	55
924	SRR23591553	NC_009009.1	chromosome	SSA_RS00870	heavy metal-associated domain-containing protein	219	71.332	1344	1944.84	55
925	SRR1713039	NC_009009.1	chromosome	SSA_RS04340	MBL fold metallo-hydrolase	639	339.688	75	1137.88	55
926	SRR23591545	NC_009009.1	chromosome	SSA_RS07440	elongation factor Tu	1197	977.361	32369	2599.26	55
927	SRR23591551	NC_009009.1	chromosome	SSA_RS05985	L-lactate dehydrogenase	987	750.231	39174	2550.83	55
928	SRR23591555	NC_009009.1	chromosome	SSA_RS08220	DUF2975 domain-containing protein	528	311.024	11847	2320.69	55
929	SRR23591541	NC_009009.1	chromosome	SSA_RS03865	phosphoenolpyruvate--protein phosphotransferase	1734	1522.95	56771	2078.71	55
930	SRR20627696	NC_009009.1	chromosome	SSA_RS04410	surface-displayed alpha-enolase	1305	1106.61	62206	3811.6	55
931	SRR23591557	NC_009009.1	chromosome	SSA_RS10560	TIGR00266 family protein	696	481.217	20656	2453.35	55
932	SRR23591543	NC_009009.1	chromosome	SSA_RS02300	30S ribosomal protein S18	240	83.9372	2927	2450.96	55
933	SRR20627697	NC_009009.1	chromosome	SSA_RS00640	30S ribosomal protein S3	654	471.742	84007	3780.5	55
934	SRR24302370	NC_009009.1	chromosome	SSA_RS00885	TetR/AcrR family transcriptional regulator	603	426.2	84703	2692.46	55
935	SRR24302371	NC_009009.1	chromosome	SSA_RS03625	DUF805 domain-containing protein	1095	923.184	160796	2399.95	55
936	SRR23591539	NC_009009.1	chromosome	SSA_RS00210	LPKTxAVK-anchored surface protein	570	362.43	13142	2419.89	56
937	SRR24302369	NC_009009.1	chromosome	SSA_RS10090	30S ribosomal protein S15	270	107.665	16900	2485.57	56
938	SRR20627698	NC_009009.1	chromosome	SSA_RS00615	50S ribosomal protein L4	624	435.481	21394	3554.98	56
939	SRR23591549	NC_009009.1	chromosome	SSA_RS01960	GNAT family N-acetyltransferase	486	293.789	8406	2073.42	56
940	SRR23591547	NC_009009.1	chromosome	SSA_RS03555	NADP-dependent isocitrate dehydrogenase	1212	986.686	17827	1672.75	56
941	SRR23591553	NC_009009.1	chromosome	SSA_RS03860	phosphocarrier protein HPr	264	103.94	1923	1909.7	56
942	SRR1713039	NC_009009.1	chromosome	SSA_RS03940	F0F1 ATP synthase subunit beta	1407	1107.56	244	1135.37	56
943	SRR23591545	NC_009009.1	chromosome	SSA_RS01270	co-chaperone GroES	282	113.429	3669	2538.63	56
944	SRR23591551	NC_009009.1	chromosome	SSA_RS04310	cation-translocating P-type ATPase	2697	2458.9	126088	2505.02	56
945	SRR23591555	NC_009009.1	chromosome	SSA_RS10090	30S ribosomal protein S15	270	92.7505	3486	2289.89	56
946	SRR23591541	NC_009009.1	chromosome	SSA_RS01640	phosphoglycerate kinase	1197	985.954	36268	2051.26	56
947	SRR20627696	NC_009009.1	chromosome	SSA_RS09465	acyl carrier protein	225	74.3411	4156	3790.68	56
948	SRR23591557	NC_009009.1	chromosome	SSA_RS10755	hypothetical protein	486	278.624	11928	2446.83	56
949	SRR23591543	NC_009009.1	chromosome	SSA_RS10945	DUF1292 domain-containing protein	312	139.093	4757	2403.79	56
950	SRR20627697	NC_009009.1	chromosome	SSA_RS03455	HU family DNA-binding protein	276	114.364	20124	3735.63	56
951	SRR24302370	NC_009009.1	chromosome	SSA_RS01985	MetQ/NlpA family ABC transporter substrate-binding protein	873	695.997	136622	2659.36	56
952	SRR24302371	NC_009009.1	chromosome	SSA_RS00020	DUF1307 domain-containing protein	492	323.089	56183	2396.06	56
953	SRR23591539	NC_009009.1	chromosome	SSA_RS03935	F0F1 ATP synthase subunit gamma	882	670.373	23265	2316.04	57
954	SRR24302369	NC_009009.1	chromosome	SSA_RS06210	50S ribosomal protein L19	348	173.609	26703	2435.59	57
955	SRR20627698	NC_009009.1	chromosome	SSA_RS03945	F0F1 ATP synthase subunit epsilon	423	240.278	11007	3314.88	57
956	SRR23591549	NC_009009.1	chromosome	SSA_RS07335	50S ribosomal protein L35	201	55.3934	1530	2001.55	57
957	SRR23591547	NC_009009.1	chromosome	SSA_RS04925	bifunctional biotin--[acetyl-CoA-carboxylase] ligase/biotin operon repressor BirA	936	753.145	12928	1589.22	57
958	SRR23591553	NC_009009.1	chromosome	SSA_RS00535	V-type ATP synthase subunit A	1791	1558.81	28562	1891.32	57
959	SRR1713039	NC_009009.1	chromosome	SSA_RS00460	sugar ABC transporter substrate-binding protein	1347	1047.56	230	1131.53	57
960	SRR23591545	NC_009009.1	chromosome	SSA_RS04185	accessory secretory system protein Asp4	183	46.2634	1491	2529.39	57
961	SRR23591551	NC_009009.1	chromosome	SSA_RS10520	Asp23/Gls24 family envelope stress response protein	591	368.736	18341	2429.88	57
962	SRR23591555	NC_009009.1	chromosome	SSA_RS00335	NAD(P)H-dependent oxidoreductase	567	348.254	13072	2286.91	57
963	SRR23591541	NC_009009.1	chromosome	SSA_RS07335	50S ribosomal protein L35	201	54.4176	1979	2027.96	57
964	SRR20627696	NC_009009.1	chromosome	SSA_RS00640	30S ribosomal protein S3	654	460.729	25375	3734.49	57
965	SRR23591557	NC_009009.1	chromosome	SSA_RS06725	serine hydrolase domain-containing protein	1782	1551.78	65168	2400.26	57
966	SRR23591543	NC_009009.1	chromosome	SSA_RS05235	ribosomal-processing cysteine protease Prp	345	166.075	5663	2396.68	57
967	SRR20627697	NC_009009.1	chromosome	SSA_RS09465	acyl carrier protein	225	76.1432	13273	3700.63	57
968	SRR24302370	NC_009009.1	chromosome	SSA_RS09975	30S ribosomal protein S9	393	218.911	42520	2631.42	57
969	SRR24302371	NC_009009.1	chromosome	SSA_RS03635	superoxide dismutase SodA	606	436.811	75367	2377.41	57
970	SRR23591539	NC_009009.1	chromosome	SSA_RS00300	hypothetical protein	228	76.2371	2613	2287.35	58
971	SRR24302369	NC_009009.1	chromosome	SSA_RS06860	DUF1836 domain-containing protein	462	281.833	43244	2429.68	58
972	SRR20627698	NC_009009.1	chromosome	SSA_RS09465	acyl carrier protein	225	75.5879	3426	3279.81	58
973	SRR23591549	NC_009009.1	chromosome	SSA_RS04185	accessory secretory system protein Asp4	183	44.6067	1219	1980.33	58
974	SRR23591547	NC_009009.1	chromosome	SSA_RS09835	heat-inducible transcriptional repressor HrcA	1035	809.686	13883	1587.45	58
975	SRR23591553	NC_009009.1	chromosome	SSA_RS10090	30S ribosomal protein S15	270	108.609	1988	1889.39	58
976	SRR1713039	NC_009009.1	chromosome	SSA_RS01725	AzlC family ABC transporter permease	696	396.578	87	1130.6	58
977	SRR23591545	NC_009009.1	chromosome	SSA_RS00730	50S ribosomal protein L36	117	16.4794	516	2457.44	58
978	SRR23591551	NC_009009.1	chromosome	SSA_RS00540	V-type ATP synthase subunit B	1395	1156.9	56888	2402.17	58
979	SRR23591555	NC_009009.1	chromosome	SSA_RS09815	molecular chaperone DnaJ	1134	895.114	31923	2172.85	58
980	SRR23591541	NC_009009.1	chromosome	SSA_RS04410	surface-displayed alpha-enolase	1305	1093.95	39679	2022.62	58
981	SRR20627696	NC_009009.1	chromosome	SSA_RS05440	50S ribosomal protein L10	501	310.566	16510	3604.65	58
982	SRR23591557	NC_009009.1	chromosome	SSA_RS01450	metal ABC transporter substrate-binding lipoprotein/adhesin SsaB	930	713.268	29240	2343.04	58
983	SRR23591543	NC_009009.1	chromosome	SSA_RS03935	F0F1 ATP synthase subunit gamma	882	682.351	23205	2390.25	58
984	SRR20627697	NC_009009.1	chromosome	SSA_RS09975	30S ribosomal protein S9	393	216.062	37183	3653.46	58
985	SRR24302370	NC_009009.1	chromosome	SSA_RS00750	50S ribosomal protein L17	387	213.14	40580	2579.35	58
986	SRR24302371	NC_009009.1	chromosome	SSA_RS00695	50S ribosomal protein L18	357	191	32489	2343.79	58
987	SRR23591539	NC_009009.1	chromosome	SSA_RS00690	50S ribosomal protein L6	537	330.944	11315	2281.7	59
988	SRR24302369	NC_009009.1	chromosome	SSA_RS03280	hypothetical protein	228	77.611	11764	2400.2	59
989	SRR20627698	NC_009009.1	chromosome	SSA_RS06210	50S ribosomal protein L19	348	172.512	7688	3224.83	59
990	SRR23591549	NC_009009.1	chromosome	SSA_RS10760	DUF4272 domain-containing protein	744	547.459	14628	1936.27	59
991	SRR23591547	NC_009009.1	chromosome	SSA_RS00545	V-type ATP synthase subunit D	624	444.076	7603	1585.11	59
992	SRR23591553	NC_009009.1	chromosome	SSA_RS10560	TIGR00266 family protein	696	506.3	8674	1768.4	59
993	SRR1713039	NC_009009.1	chromosome	SSA_RS02685	ethanolamine ammonia-lyase subunit EutB	1371	1071.56	234	1125.42	59
994	SRR23591545	NC_009009.1	chromosome	SSA_RS00675	type Z 30S ribosomal protein S14	186	47.9998	1486	2429.71	59
995	SRR23591551	NC_009009.1	chromosome	SSA_RS00210	LPKTxAVK-anchored surface protein	570	348.484	17103	2397.55	59
996	SRR23591555	NC_009009.1	chromosome	SSA_RS10755	hypothetical protein	486	271.733	9653	2164.33	59
997	SRR23591541	NC_009009.1	chromosome	SSA_RS09810	ZmpA/ZmpB/ZmpC family metallo-endopeptidase	5715	5503.95	198008	2006.14	59
998	SRR20627696	NC_009009.1	chromosome	SSA_RS02295	single-stranded DNA-binding protein	495	304.735	15999	3559.93	59
999	SRR23591557	NC_009009.1	chromosome	SSA_RS00685	hypothetical protein	180	42.0053	1688	2296.8	59
1000	SRR23591543	NC_009009.1	chromosome	SSA_RS02290	30S ribosomal protein S6	291	122.403	4128	2370.36	59
1001	SRR20627697	NC_009009.1	chromosome	SSA_RS02295	single-stranded DNA-binding protein	495	313.834	53871	3644.13	59
1002	SRR24302370	NC_009009.1	chromosome	SSA_RS11705	hypothetical protein	141	27.4696	5217	2572.96	59
1003	SRR24302371	NC_009009.1	chromosome	SSA_RS09915	hypothetical protein	228	80.4636	13627	2333.55	59
1004	SRR23591539	NC_009009.1	chromosome	SSA_RS11715	SPJ 0845 family protein	138	24.9244	850	2275.9	60
1005	SRR24302369	NC_009009.1	chromosome	SSA_RS02345	elongation factor P	561	379.812	57119	2381.37	60
1006	SRR20627698	NC_009009.1	chromosome	SSA_RS05440	50S ribosomal protein L10	501	314.541	13844	3184.92	60
1007	SRR23591549	NC_009009.1	chromosome	SSA_RS07695	catabolite control protein A	1005	789.341	20998	1927.73	60
1008	SRR23591547	NC_009009.1	chromosome	SSA_RS11670	competence protein	108	13.0873	224	1584.64	60
1009	SRR23591553	NC_009009.1	chromosome	SSA_RS06725	serine hydrolase domain-containing protein	1782	1549.81	26505	1765.31	60
1010	SRR1713039	NC_009009.1	chromosome	SSA_RS07025	hypothetical protein	399	128.471	28	1123.23	60
1011	SRR23591545	NC_009009.1	chromosome	SSA_RS00335	NAD(P)H-dependent oxidoreductase	567	362.286	11061	2396.17	60
1012	SRR23591551	NC_009009.1	chromosome	SSA_RS06865	hemolysin III family protein	648	424.236	20660	2379.04	60
1013	SRR23591555	NC_009009.1	chromosome	SSA_RS01965	NADP-specific glutamate dehydrogenase	1347	1108.11	39040	2146.49	60
1014	SRR23591541	NC_009009.1	chromosome	SSA_RS10750	DUF4430 domain-containing protein	402	211.197	7505	1981.6	60
1015	SRR20627696	NC_009009.1	chromosome	SSA_RS06210	50S ribosomal protein L19	348	169.53	8773	3508.91	60
1016	SRR23591557	NC_009009.1	chromosome	SSA_RS03865	phosphoenolpyruvate--protein phosphotransferase	1734	1503.78	60000	2280.45	60
1017	SRR23591543	NC_009009.1	chromosome	SSA_RS10955	IreB family regulatory phosphoprotein	267	104.03	3455	2334.31	60
1018	SRR20627697	NC_009009.1	chromosome	SSA_RS04095	30S ribosomal protein S21	177	45.2498	7488	3513.07	60
1019	SRR24302370	NC_009009.1	chromosome	SSA_RS00695	50S ribosomal protein L18	357	184.855	34859	2554.75	60
1020	SRR24302371	NC_009009.1	chromosome	SSA_RS06430	RNA-binding protein KphA	240	89.3397	14964	2307.91	60
1021	SRR23591539	NC_009009.1	chromosome	SSA_RS00750	50S ribosomal protein L17	387	197.205	6649	2250.07	61
1022	SRR24302369	NC_009009.1	chromosome	SSA_RS01915	polyketide cyclase	408	229.53	34165	2356.99	61
1023	SRR20627698	NC_009009.1	chromosome	SSA_RS07540	DUF3270 family protein	303	134.547	5416	2912.84	61
1024	SRR23591549	NC_009009.1	chromosome	SSA_RS00675	type Z 30S ribosomal protein S14	186	46.3049	1205	1885.79	61
1025	SRR23591547	NC_009009.1	chromosome	SSA_RS11455	S66 peptidase family protein	954	752.894	12715	1563.56	61
1026	SRR23591553	NC_009009.1	chromosome	SSA_RS07700	Xaa-Pro peptidase family protein	1083	850.807	14485	1757.35	61
1027	SRR1713039	NC_009009.1	chromosome	SSA_RS09750	class II fructose-bisphosphate aldolase	882	582.563	126	1114.67	61
1028	SRR23591545	NC_009009.1	chromosome	SSA_RS08110	NADH-dependent flavin oxidoreductase	1188	968.361	28882	2340.81	61
1029	SRR23591551	NC_009009.1	chromosome	SSA_RS03940	F0F1 ATP synthase subunit beta	1407	1168.9	55603	2323.8	61
1030	SRR23591555	NC_009009.1	chromosome	SSA_RS01835	formate C-acetyltransferase	2316	2077.11	72931	2139.22	61
1031	SRR23591541	NC_009009.1	chromosome	SSA_RS10755	hypothetical protein	486	288.239	10165	1966.56	61
1032	SRR20627696	NC_009009.1	chromosome	SSA_RS00615	50S ribosomal protein L4	624	430.882	21458	3376.77	61
1033	SRR23591557	NC_009009.1	chromosome	SSA_RS01835	formate C-acetyltransferase	2316	2085.78	82337	2256.22	61
1034	SRR23591543	NC_009009.1	chromosome	SSA_RS03455	HU family DNA-binding protein	276	110.837	3650	2314.61	61
1035	SRR20627697	NC_009009.1	chromosome	SSA_RS00615	50S ribosomal protein L4	624	441.833	71863	3452.91	61
1036	SRR24302370	NC_009009.1	chromosome	SSA_RS00200	CHAP domain-containing protein	1215	1035.59	192848	2522.84	61
1037	SRR24302371	NC_009009.1	chromosome	SSA_RS05240	50S ribosomal protein L27	294	133.169	22243	2301.46	61
1038	SRR23591539	NC_009009.1	chromosome	SSA_RS09435	3-hydroxyacyl-ACP dehydratase FabZ	423	227.527	7463	2188.97	62
1039	SRR24302369	NC_009009.1	chromosome	SSA_RS11705	hypothetical protein	141	27.3971	3993	2307.86	62
1040	SRR20627698	NC_009009.1	chromosome	SSA_RS06860	DUF1836 domain-containing protein	462	277.066	10950	2859.85	62
1041	SRR23591549	NC_009009.1	chromosome	SSA_RS10515	CsbD family protein	204	57.2012	1476	1869.89	62
1042	SRR23591547	NC_009009.1	chromosome	SSA_RS00505	V-type ATP synthase subunit I	1956	1730.69	29078	1555.53	62
1043	SRR23591553	NC_009009.1	chromosome	SSA_RS10760	DUF4272 domain-containing protein	744	554.16	9280	1728.55	62
1044	SRR1713039	NC_009009.1	chromosome	SSA_RS01445	thiol peroxidase	492	198.989	43	1113.67	62
1045	SRR23591545	NC_009009.1	chromosome	SSA_RS10755	hypothetical protein	486	285.353	8379	2304.54	62
1046	SRR23591551	NC_009009.1	chromosome	SSA_RS10530	alkaline shock response membrane anchor protein AmaP	582	360.001	15950	2164.39	62
1047	SRR23591555	NC_009009.1	chromosome	SSA_RS00665	50S ribosomal protein L24	306	118.433	4103	2110.73	62
1048	SRR23591541	NC_009009.1	chromosome	SSA_RS11190	50S ribosomal protein L32	183	44.3402	1561	1963.17	62
1049	SRR20627696	NC_009009.1	chromosome	SSA_RS03945	F0F1 ATP synthase subunit epsilon	423	236.826	11444	3276.57	62
1050	SRR23591557	NC_009009.1	chromosome	SSA_RS10810	preprotein translocase subunit SecE	180	42.0053	1650	2245.09	62
1051	SRR23591543	NC_009009.1	chromosome	SSA_RS09610	hypothetical protein	216	67.2409	2213	2313.22	62
1052	SRR20627697	NC_009009.1	chromosome	SSA_RS05440	50S ribosomal protein L10	501	319.725	49685	3299.03	62
1053	SRR24302370	NC_009009.1	chromosome	SSA_RS10970	transcriptional regulator Spx	399	224.628	40917	2467.76	62
1054	SRR24302371	NC_009009.1	chromosome	SSA_RS09325	hypothetical protein	288	127.964	21225	2285.47	62
1055	SRR23591539	NC_009009.1	chromosome	SSA_RS09610	hypothetical protein	216	68.3732	2235	2181.47	63
1056	SRR24302369	NC_009009.1	chromosome	SSA_RS06430	RNA-binding protein KphA	240	85.7394	12482	2305.26	63
1057	SRR20627698	NC_009009.1	chromosome	SSA_RS11365	LPXTG cell wall anchor domain-containing protein	3495	3301.8	127425	2792.66	63
1058	SRR23591549	NC_009009.1	chromosome	SSA_RS00535	V-type ATP synthase subunit A	1791	1575.34	40569	1866.18	63
1059	SRR23591547	NC_009009.1	chromosome	SSA_RS01445	thiol peroxidase	492	313.319	5245	1549.86	63
1060	SRR23591553	NC_009009.1	chromosome	SSA_RS00545	V-type ATP synthase subunit D	624	434.705	7241	1719.39	63
1061	SRR1713039	NC_009009.1	chromosome	SSA_RS00640	30S ribosomal protein S3	654	354.637	76	1104.45	63
1062	SRR23591545	NC_009009.1	chromosome	SSA_RS07250	type I pullulanase	2298	2078.36	60772	2294.87	63
1063	SRR23591551	NC_009009.1	chromosome	SSA_RS03865	phosphoenolpyruvate--protein phosphotransferase	1734	1495.9	63554	2075.48	63
1064	SRR23591555	NC_009009.1	chromosome	SSA_RS00540	V-type ATP synthase subunit B	1395	1156.11	38703	2039.61	63
1065	SRR23591541	NC_009009.1	chromosome	SSA_RS01670	GNAT family N-acetyltransferase	420	227.275	7980	1957.96	63
1066	SRR20627696	NC_009009.1	chromosome	SSA_RS11670	competence protein	108	14.8706	660	3009.44	63
1067	SRR23591557	NC_009009.1	chromosome	SSA_RS05990	NUDIX hydrolase	417	216.304	8093	2138.45	63
1068	SRR23591543	NC_009009.1	chromosome	SSA_RS04555	SP 0198 family lipoprotein	468	275.053	9023	2305.7	63
1069	SRR20627697	NC_009009.1	chromosome	SSA_RS06210	50S ribosomal protein L19	348	175.201	27111	3285.08	63
1070	SRR24302370	NC_009009.1	chromosome	SSA_RS00660	50S ribosomal protein L14	369	196.027	35279	2438.17	63
1071	SRR24302371	NC_009009.1	chromosome	SSA_RS00660	50S ribosomal protein L14	369	202.427	32678	2224.35	63
1072	SRR23591539	NC_009009.1	chromosome	SSA_RS03865	phosphoenolpyruvate--protein phosphotransferase	1734	1513.98	49317	2173.87	64
1073	SRR24302369	NC_009009.1	chromosome	SSA_RS00710	50S ribosomal protein L15	441	261.332	37940	2298.9	64
1074	SRR20627698	NC_009009.1	chromosome	SSA_RS03920	F0F1 ATP synthase subunit B	495	308.723	11403	2672.78	64
1075	SRR23591549	NC_009009.1	chromosome	SSA_RS09830	nucleotide exchange factor GrpE	537	342.96	8666	1831.09	64
1076	SRR23591547	NC_009009.1	chromosome	SSA_RS00515	hypothetical protein	591	411.271	6796	1529.88	64
1077	SRR23591553	NC_009009.1	chromosome	SSA_RS00685	hypothetical protein	180	45.8811	763	1716.57	64
1078	SRR1713039	NC_009009.1	chromosome	SSA_RS06115	LysR family transcriptional regulator	909	609.563	130	1099.11	64
1079	SRR23591545	NC_009009.1	chromosome	SSA_RS09835	heat-inducible transcriptional repressor HrcA	1035	815.361	23495	2261.52	64
1080	SRR23591551	NC_009009.1	chromosome	SSA_RS09690	LytTR family DNA-binding domain-containing protein	447	233.813	9856	2059.26	64
1081	SRR23591555	NC_009009.1	chromosome	SSA_RS06705	serine hydrolase	1779	1540.11	51266.8	2028.09	64
1082	SRR23591541	NC_009009.1	chromosome	SSA_RS00535	V-type ATP synthase subunit A	1791	1579.95	55353	1953.66	64
1083	SRR20627696	NC_009009.1	chromosome	SSA_RS03920	F0F1 ATP synthase subunit B	495	304.735	12780	2843.67	64
1084	SRR23591557	NC_009009.1	chromosome	SSA_RS01640	phosphoglycerate kinase	1197	966.782	35714	2111.37	64
1085	SRR23591543	NC_009009.1	chromosome	SSA_RS05230	50S ribosomal protein L21	315	141.52	4638	2303.46	64
1086	SRR20627697	NC_009009.1	chromosome	SSA_RS03920	F0F1 ATP synthase subunit B	495	313.834	47932	3242.38	64
1087	SRR24302370	NC_009009.1	chromosome	SSA_RS00665	50S ribosomal protein L24	306	138.794	24958	2436.15	64
1088	SRR24302371	NC_009009.1	chromosome	SSA_RS00725	translation initiation factor IF-1	219	74.0466	11934	2220.73	64
1089	SRR23591539	NC_009009.1	chromosome	SSA_RS10345	30S ribosomal protein S12	414	219.821	7086	2151.25	65
1090	SRR24302369	NC_009009.1	chromosome	SSA_RS00880	TetR/AcrR family transcriptional regulator	573	391.782	56101	2267.47	65
1091	SRR20627698	NC_009009.1	chromosome	SSA_RS09610	hypothetical protein	216	69.5142	2443	2543.1	65
1092	SRR23591549	NC_009009.1	chromosome	SSA_RS11170	WXG100 family type VII secretion target	288	119.266	2898	1760.83	65
1093	SRR23591547	NC_009009.1	chromosome	SSA_RS04185	accessory secretory system protein Asp4	183	45.8837	756	1525.44	65
1094	SRR23591553	NC_009009.1	chromosome	SSA_RS07255	diacylglycerol kinase family lipid kinase	951	742.96	12200	1694.98	65
1095	SRR1713039	NC_009009.1	chromosome	SSA_RS02805	3-deoxy-7-phosphoheptulonate synthase	1032	732.563	154	1083.41	65
1096	SRR23591545	NC_009009.1	chromosome	SSA_RS10750	DUF4430 domain-containing protein	402	209.759	6024	2253.93	65
1097	SRR23591551	NC_009009.1	chromosome	SSA_RS03550	citrate synthase	1119	880.898	37111	2058.05	65
1098	SRR23591555	NC_009009.1	chromosome	SSA_RS04225	pyruvate kinase	1506	1267.11	41546	1997.64	65
1099	SRR23591541	NC_009009.1	chromosome	SSA_RS10740	nicotinamide riboside transporter PnuC	816	612.638	21321	1940.69	65
1100	SRR20627696	NC_009009.1	chromosome	SSA_RS09750	class II fructose-bisphosphate aldolase	882	688.157	28446	2802.88	65
1101	SRR23591557	NC_009009.1	chromosome	SSA_RS09820	DJ-1/PfpI family protein	633	419.097	15466	2109.2	65
1102	SRR23591543	NC_009009.1	chromosome	SSA_RS03920	F0F1 ATP synthase subunit B	495	300.435	9742	2279.12	65
1103	SRR20627697	NC_009009.1	chromosome	SSA_RS03390	DUF1797 family protein	231	80.3811	11547	3049.67	65
1104	SRR24302370	NC_009009.1	chromosome	SSA_RS00015	DUF951 family protein	195	56.5262	10093	2418.99	65
1105	SRR24302371	NC_009009.1	chromosome	SSA_RS05985	L-lactate dehydrogenase	987	815.694	129771	2192.13	65
1106	SRR23591539	NC_009009.1	chromosome	SSA_RS09835	heat-inducible transcriptional repressor HrcA	1035	814.983	25988	2128.06	66
1107	SRR24302369	NC_009009.1	chromosome	SSA_RS01310	DUF308 domain-containing protein	516	335.082	47193	2230.19	66
1108	SRR20627698	NC_009009.1	chromosome	SSA_RS03455	HU family DNA-binding protein	276	113.023	3906	2500.8	66
1109	SRR23591549	NC_009009.1	chromosome	SSA_RS05955	DUF4649 family protein	222	69.358	1672	1746.92	66
1110	SRR23591547	NC_009009.1	chromosome	SSA_RS04090	DUF4956 domain-containing protein	684	503.936	8176	1502.1	66
1111	SRR23591553	NC_009009.1	chromosome	SSA_RS05990	NUDIX hydrolase	417	234.113	3833	1689.99	66
1112	SRR1713039	NC_009009.1	chromosome	SSA_RS08990	ribosome-associated translation inhibitor RaiA	543	245.636	51	1070.03	66
1113	SRR23591545	NC_009009.1	chromosome	SSA_RS06860	DUF1836 domain-containing protein	462	263.147	7530	2245.81	66
1114	SRR23591551	NC_009009.1	chromosome	SSA_RS09680	50S ribosomal protein L28	189	42.6242	1793	2054.95	66
1115	SRR23591555	NC_009009.1	chromosome	SSA_RS01265	hypothetical protein	291	107.47	3436	1947.91	66
1116	SRR23591541	NC_009009.1	chromosome	SSA_RS05990	NUDIX hydrolase	417	224.625	7807	1938.12	66
1117	SRR20627696	NC_009009.1	chromosome	SSA_RS02805	3-deoxy-7-phosphoheptulonate synthase	1032	833.613	34098	2773.54	66
1118	SRR23591557	NC_009009.1	chromosome	SSA_RS00870	heavy metal-associated domain-containing protein	219	64.3843	2357	2092.35	66
1119	SRR23591543	NC_009009.1	chromosome	SSA_RS09830	nucleotide exchange factor GrpE	537	340.639	11018	2273.41	66
1120	SRR20627697	NC_009009.1	chromosome	SSA_RS09750	class II fructose-bisphosphate aldolase	882	699.314	96378	2925.79	66
1121	SRR24302370	NC_009009.1	chromosome	SSA_RS00655	30S ribosomal protein S17	261	102.225	18184	2409.88	66
1122	SRR24302371	NC_009009.1	chromosome	SSA_RS09975	30S ribosomal protein S9	393	225.54	35811	2187.8	66
1123	SRR23591539	NC_009009.1	chromosome	SSA_RS00660	50S ribosomal protein L14	369	182.312	5726	2096.02	67
1124	SRR24302369	NC_009009.1	chromosome	SSA_RS01445	thiol peroxidase	492	311.374	43557	2215.09	67
1125	SRR20627698	NC_009009.1	chromosome	SSA_RS09475	MarR family transcriptional regulator	435	251.599	8483	2439.8	67
1126	SRR23591549	NC_009009.1	chromosome	SSA_RS07255	diacylglycerol kinase family lipid kinase	951	745.75	17750	1724.8	67
1127	SRR23591547	NC_009009.1	chromosome	SSA_RS07700	Xaa-Pro peptidase family protein	1083	857.686	13799	1489.54	67
1128	SRR23591553	NC_009009.1	chromosome	SSA_RS11170	WXG100 family type VII secretion target	288	122.796	1984	1667.73	67
1129	SRR1713039	NC_009009.1	chromosome	SSA_RS02725	ethanolamine utilization phosphate acetyltransferase EutD	627	327.75	68	1069.26	67
1130	SRR23591545	NC_009009.1	chromosome	SSA_RS10730	DUF6287 domain-containing protein	750	542.9	15281	2209.06	67
1131	SRR23591551	NC_009009.1	chromosome	SSA_RS07440	elongation factor Tu	1197	958.898	39708	2022.94	67
1132	SRR23591555	NC_009009.1	chromosome	SSA_RS06715	serine hydrolase domain-containing protein	1788	1549.11	48418.1	1904.27	67
1133	SRR23591541	NC_009009.1	chromosome	SSA_RS09685	hypothetical protein	663	460.182	15891	1925.64	67
1134	SRR20627696	NC_009009.1	chromosome	SSA_RS02795	preprotein translocase subunit SecA	2520	2321.61	92246	2694.19	67
1135	SRR23591557	NC_009009.1	chromosome	SSA_RS04555	SP 0198 family lipoprotein	468	262.086	9542	2080.89	67
1136	SRR23591543	NC_009009.1	chromosome	SSA_RS09425	acetyl-CoA carboxylase, carboxyltransferase subunit beta	864	664.425	20933	2214.39	67
1137	SRR20627697	NC_009009.1	chromosome	SSA_RS01445	thiol peroxidase	492	310.89	40226	2746.87	67
1138	SRR24302370	NC_009009.1	chromosome	SSA_RS03280	hypothetical protein	228	78.1193	13758	2385.95	67
1139	SRR24302371	NC_009009.1	chromosome	SSA_RS03280	hypothetical protein	228	80.4636	12715	2177.37	67
1140	SRR23591539	NC_009009.1	chromosome	SSA_RS00725	translation initiation factor IF-1	219	70.3472	2207	2093.7	68
1141	SRR24302369	NC_009009.1	chromosome	SSA_RS01985	MetQ/NlpA family ABC transporter substrate-binding protein	873	691.402	96077	2200.41	68
1142	SRR20627698	NC_009009.1	chromosome	SSA_RS07930	50S ribosomal protein L1	690	501.21	16306	2354.19	68
1143	SRR23591549	NC_009009.1	chromosome	SSA_RS06800	NADPH-dependent FMN reductase	549	354.589	8427	1722.19	68
1144	SRR23591547	NC_009009.1	chromosome	SSA_RS00675	type Z 30S ribosomal protein S14	186	47.7147	757	1468.85	68
1145	SRR23591553	NC_009009.1	chromosome	SSA_RS08220	DUF2975 domain-containing protein	528	340.384	5450	1652.71	68
1146	SRR1713039	NC_009009.1	chromosome	SSA_RS00885	TetR/AcrR family transcriptional regulator	603	303.962	63	1068.16	68
1147	SRR23591545	NC_009009.1	chromosome	SSA_RS04165	accessory Sec system protein Asp3	480	279.786	7703	2160.78	68
1148	SRR23591551	NC_009009.1	chromosome	SSA_RS10950	Holliday junction resolvase RuvX	420	209.737	8198	1909.46	68
1149	SRR23591555	NC_009009.1	chromosome	SSA_RS04555	SP 0198 family lipoprotein	468	255.113	7909	1888.83	68
1150	SRR23591541	NC_009009.1	chromosome	SSA_RS04220	6-phosphofructokinase	1011	799.954	27040	1884.93	68
1151	SRR20627696	NC_009009.1	chromosome	SSA_RS04095	30S ribosomal protein S21	177	44.2673	1756	2689.75	68
1152	SRR23591557	NC_009009.1	chromosome	SSA_RS04220	6-phosphofructokinase	1011	780.782	28347	2075.07	68
1153	SRR23591543	NC_009009.1	chromosome	SSA_RS00210	LPKTxAVK-anchored surface protein	570	372.673	11472	2163.61	68
1154	SRR20627697	NC_009009.1	chromosome	SSA_RS03855	glutaredoxin-like protein NrdH	219	71.9353	9210	2718.04	68
1155	SRR24302370	NC_009009.1	chromosome	SSA_RS00680	30S ribosomal protein S8	399	224.628	38012	2292.56	68
1156	SRR24302371	NC_009009.1	chromosome	SSA_RS04510	AbrB/MazE/SpoVT family DNA-binding domain-containing protein	192	55.8706	8756	2159.43	68
1157	SRR23591539	NC_009009.1	chromosome	SSA_RS09425	acetyl-CoA carboxylase, carboxyltransferase subunit beta	864	652.484	20459	2092.54	69
1158	SRR24302369	NC_009009.1	chromosome	SSA_RS07335	50S ribosomal protein L35	201	59.9695	8301	2191.87	69
1159	SRR20627698	NC_009009.1	chromosome	SSA_RS09750	class II fructose-bisphosphate aldolase	882	692.86	21936	2291	69
1160	SRR23591549	NC_009009.1	chromosome	SSA_RS10990	hypothetical protein	492	299.56	7103	1718.27	69
1161	SRR23591547	NC_009009.1	chromosome	SSA_RS04930	LacI family DNA-binding transcriptional regulator	1002	776.686	12314	1467.86	69
1162	SRR23591553	NC_009009.1	chromosome	SSA_RS06720	CPBP family intramembrane glutamic endopeptidase	813	623.054	9851	1632.02	69
1163	SRR1713039	NC_009009.1	chromosome	SSA_RS10140	PH domain-containing protein	381	117.624	24	1051.55	69
1164	SRR23591545	NC_009009.1	chromosome	SSA_RS09820	DJ-1/PfpI family protein	633	426.74	11715	2154.54	69
1165	SRR23591551	NC_009009.1	chromosome	SSA_RS10070	thioredoxin	315	123.862	4813	1898.25	69
1166	SRR23591555	NC_009009.1	chromosome	SSA_RS00655	30S ribosomal protein S17	261	86.501	2614	1841.14	69
1167	SRR23591541	NC_009009.1	chromosome	SSA_RS00605	30S ribosomal protein S10	309	131.832	4454	1884	69
1168	SRR20627696	NC_009009.1	chromosome	SSA_RS03390	DUF1797 family protein	231	78.5122	3061	2643.61	69
1169	SRR23591557	NC_009009.1	chromosome	SSA_RS00535	V-type ATP synthase subunit A	1791	1560.78	56501	2069.04	69
1170	SRR23591543	NC_009009.1	chromosome	SSA_RS10090	30S ribosomal protein S15	270	106.341	3271	2161.96	69
1171	SRR20627697	NC_009009.1	chromosome	SSA_RS03940	F0F1 ATP synthase subunit beta	1407	1220.07	155106	2698.88	69
1172	SRR24302370	NC_009009.1	chromosome	SSA_RS00740	30S ribosomal protein S11	384	210.288	35252	2271.08	69
1173	SRR24302371	NC_009009.1	chromosome	SSA_RS01310	DUF308 domain-containing protein	516	346.992	54250	2154.25	69
1174	SRR23591539	NC_009009.1	chromosome	SSA_RS10950	Holliday junction resolvase RuvX	420	224.942	7048	2091	70
1175	SRR24302369	NC_009009.1	chromosome	SSA_RS00695	50S ribosomal protein L18	357	181.739	24891	2168.75	70
1176	SRR20627698	NC_009009.1	chromosome	SSA_RS10785	30S ribosomal protein S2	783	594.112	18583	2263.4	70
1177	SRR23591549	NC_009009.1	chromosome	SSA_RS07440	elongation factor Tu	1197	981.341	22392	1653.51	70
1178	SRR23591547	NC_009009.1	chromosome	SSA_RS04165	accessory Sec system protein Asp3	480	301.555	4674	1435.01	70
1179	SRR23591553	NC_009009.1	chromosome	SSA_RS04555	SP 0198 family lipoprotein	468	282.323	4459	1630.28	70
1180	SRR1713039	NC_009009.1	chromosome	SSA_RS01450	metal ABC transporter substrate-binding lipoprotein/adhesin SsaB	930	630.563	128	1046.16	70
1181	SRR23591545	NC_009009.1	chromosome	SSA_RS09815	molecular chaperone DnaJ	1134	914.361	24890	2136.4	70
1182	SRR23591551	NC_009009.1	chromosome	SSA_RS08630	TrkH family potassium uptake protein	1440	1201.9	45536	1850.82	70
1183	SRR23591555	NC_009009.1	chromosome	SSA_RS03865	phosphoenolpyruvate--protein phosphotransferase	1734	1495.11	44778	1824.71	70
1184	SRR23591541	NC_009009.1	chromosome	SSA_RS00630	30S ribosomal protein S19	282	110.569	3703	1867.55	70
1185	SRR20627696	NC_009009.1	chromosome	SSA_RS01445	thiol peroxidase	492	301.858	11485	2579.88	70
1186	SRR23591557	NC_009009.1	chromosome	SSA_RS08110	NADH-dependent flavin oxidoreductase	1188	957.782	34178	2039.55	70
1187	SRR23591543	NC_009009.1	chromosome	SSA_RS07240	alpha/beta hydrolase	882	682.351	20931	2156.01	70
1188	SRR20627697	NC_009009.1	chromosome	SSA_RS02805	3-deoxy-7-phosphoheptulonate synthase	1032	845.066	106950	2686.75	70
1189	SRR24302370	NC_009009.1	chromosome	SSA_RS00020	DUF1307 domain-containing protein	492	315.653	52911	2270.91	70
1190	SRR24302371	NC_009009.1	chromosome	SSA_RS00680	30S ribosomal protein S8	399	231.375	35875	2136.44	70
1191	SRR23591539	NC_009009.1	chromosome	SSA_RS00540	V-type ATP synthase subunit B	1395	1174.98	36295	2061.46	71
1192	SRR24302369	NC_009009.1	chromosome	SSA_RS09325	hypothetical protein	288	121.689	16373	2130.56	71
1193	SRR20627698	NC_009009.1	chromosome	SSA_RS00200	CHAP domain-containing protein	1215	1021.8	31796	2251.76	71
1194	SRR23591549	NC_009009.1	chromosome	SSA_RS04280	GBS Bsp-like repeat-containing protein	4188	3972.34	90055	1642.84	71
1195	SRR23591547	NC_009009.1	chromosome	SSA_RS02390	hypothetical protein	336	165.18	2556	1432.64	71
1196	SRR23591553	NC_009009.1	chromosome	SSA_RS07335	50S ribosomal protein L35	201	59.2599	898	1564.17	71
1197	SRR1713039	NC_009009.1	chromosome	SSA_RS04220	6-phosphofructokinase	1011	711.563	143	1035.71	71
1198	SRR23591545	NC_009009.1	chromosome	SSA_RS00870	heavy metal-associated domain-containing protein	219	68.8577	1835	2091.51	71
1199	SRR23591551	NC_009009.1	chromosome	SSA_RS00535	V-type ATP synthase subunit A	1791	1552.9	58518	1840.88	71
1200	SRR23591555	NC_009009.1	chromosome	SSA_RS11455	S66 peptidase family protein	954	723.298	21634	1822.31	71
1201	SRR23591541	NC_009009.1	chromosome	SSA_RS00665	50S ribosomal protein L24	306	129.424	4291	1848.83	71
1202	SRR20627696	NC_009009.1	chromosome	SSA_RS11365	LPXTG cell wall anchor domain-containing protein	3495	3296.61	123942	2549.3	71
1203	SRR23591557	NC_009009.1	chromosome	SSA_RS02390	hypothetical protein	336	148.44	5111	1967.92	71
1204	SRR23591543	NC_009009.1	chromosome	SSA_RS07935	50S ribosomal protein L11	426	236.605	7227	2146.86	71
1205	SRR20627697	NC_009009.1	chromosome	SSA_RS11670	competence protein	108	15.3947	1942	2678.03	71
1206	SRR24302370	NC_009009.1	chromosome	SSA_RS01835	formate C-acetyltransferase	2316	2136.59	356796	2262.36	71
1207	SRR24302371	NC_009009.1	chromosome	SSA_RS00655	30S ribosomal protein S17	261	105.651	16300	2125.83	71
1208	SRR23591539	NC_009009.1	chromosome	SSA_RS01195	glutamyl aminopeptidase	1065	844.983	25653	2026.04	72
1209	SRR24302369	NC_009009.1	chromosome	SSA_RS01750	DUF536 domain-containing protein	495	314.345	41906	2110.98	72
1210	SRR20627698	NC_009009.1	chromosome	SSA_RS03940	F0F1 ATP synthase subunit beta	1407	1213.8	36932	2201.76	72
1211	SRR23591549	NC_009009.1	chromosome	SSA_RS09815	molecular chaperone DnaJ	1134	918.341	20750	1637.37	72
1212	SRR23591547	NC_009009.1	chromosome	SSA_RS00530	GNAT family protein	696	515.925	7923	1421.79	72
1213	SRR23591553	NC_009009.1	chromosome	SSA_RS01670	GNAT family N-acetyltransferase	420	236.925	3582	1560.58	72
1214	SRR1713039	NC_009009.1	chromosome	SSA_RS01965	NADP-specific glutamate dehydrogenase	1347	1047.56	210	1033.13	72
1215	SRR23591545	NC_009009.1	chromosome	SSA_RS00535	V-type ATP synthase subunit A	1791	1571.36	41380	2066.76	72
1216	SRR23591551	NC_009009.1	chromosome	SSA_RS03560	hypothetical protein	399	191.65	7221	1840.63	72
1217	SRR23591555	NC_009009.1	chromosome	SSA_RS01670	GNAT family N-acetyltransferase	420	211.772	6312	1815.94	72
1218	SRR23591541	NC_009009.1	chromosome	SSA_RS04190	accessory secretory protein Asp5	222	67.3869	2189	1811.44	72
1219	SRR20627696	NC_009009.1	chromosome	SSA_RS00200	CHAP domain-containing protein	1215	1016.61	38071	2539.27	72
1220	SRR23591557	NC_009009.1	chromosome	SSA_RS10090	30S ribosomal protein S15	270	98.5815	3355	1945.14	72
1221	SRR23591543	NC_009009.1	chromosome	SSA_RS10735	NUDIX hydrolase	783	583.761	17820	2145.56	72
1222	SRR20627697	NC_009009.1	chromosome	SSA_RS06860	DUF1836 domain-containing protein	462	281.522	34756	2620.93	72
1223	SRR24302370	NC_009009.1	chromosome	SSA_RS10805	hypothetical protein	357	184.855	30479	2233.75	72
1224	SRR24302371	NC_009009.1	chromosome	SSA_RS02345	elongation factor P	561	391.882	60350	2121.96	72
1225	SRR23591539	NC_009009.1	chromosome	SSA_RS08225	helix-turn-helix transcriptional regulator	210	64.5587	1953	2018.86	73
1226	SRR24302369	NC_009009.1	chromosome	SSA_RS02350	Asp23/Gls24 family envelope stress response protein	390	212.506	28019	2087.84	73
1227	SRR20627698	NC_009009.1	chromosome	SSA_RS03855	glutaredoxin-like protein NrdH	219	71.4794	2122	2148.22	73
1228	SRR23591549	NC_009009.1	chromosome	SSA_RS04165	accessory Sec system protein Asp3	480	288.114	6487	1631.6	73
1229	SRR23591547	NC_009009.1	chromosome	SSA_RS04025	Ig-like domain-containing protein	1740	1514.69	23134	1414.04	73
1230	SRR23591553	NC_009009.1	chromosome	SSA_RS04410	surface-displayed alpha-enolase	1305	1072.81	16187	1557.45	73
1231	SRR1713039	NC_009009.1	chromosome	SSA_RS03865	phosphoenolpyruvate--protein phosphotransferase	1734	1434.56	286	1027.46	73
1232	SRR23591545	NC_009009.1	chromosome	SSA_RS00360	GntR family transcriptional regulator	717	510.043	13413	2063.93	73
1233	SRR23591551	NC_009009.1	chromosome	SSA_RS00685	hypothetical protein	180	38.3669	1440	1833.51	73
1234	SRR23591555	NC_009009.1	chromosome	SSA_RS00630	30S ribosomal protein S19	282	101.121	2992	1802.71	73
1235	SRR23591541	NC_009009.1	chromosome	SSA_RS09435	3-hydroxyacyl-ACP dehydratase FabZ	423	229.968	7464	1809.91	73
1236	SRR20627696	NC_009009.1	chromosome	SSA_RS03855	glutaredoxin-like protein NrdH	219	70.2933	2557	2466.54	73
1237	SRR23591557	NC_009009.1	chromosome	SSA_RS04165	accessory Sec system protein Asp3	480	273.073	9196	1924.75	73
1238	SRR23591543	NC_009009.1	chromosome	SSA_RS01640	phosphoglycerate kinase	1197	989.765	29977	2128.75	73
1239	SRR20627697	NC_009009.1	chromosome	SSA_RS11365	LPXTG cell wall anchor domain-containing protein	3495	3308.07	408121	2619.1	73
1240	SRR24302370	NC_009009.1	chromosome	SSA_RS03010	amino acid ABC transporter substrate-binding protein	864	687.004	112994	2228.23	73
1241	SRR24302371	NC_009009.1	chromosome	SSA_RS01985	MetQ/NlpA family ABC transporter substrate-binding protein	873	703.622	107936	2113.7	73
1242	SRR23591539	NC_009009.1	chromosome	SSA_RS00735	30S ribosomal protein S13	366	179.903	5394	2000.93	74
1243	SRR24302369	NC_009009.1	chromosome	SSA_RS00010	DNA polymerase III subunit beta	1137	953.075	125022	2077.18	74
1244	SRR20627698	NC_009009.1	chromosome	SSA_RS01445	thiol peroxidase	492	305.873	8946	2116.42	74
1245	SRR23591549	NC_009009.1	chromosome	SSA_RS10535	GlsB/YeaQ/YmgE family stress response membrane protein	240	82.2126	1836	1618.33	74
1246	SRR23591547	NC_009009.1	chromosome	SSA_RS10745	AAA family ATPase	1059	833.686	12610	1400.38	74
1247	SRR23591553	NC_009009.1	chromosome	SSA_RS01445	thiol peroxidase	492	305.445	4542	1534.91	74
1248	SRR1713039	NC_009009.1	chromosome	SSA_RS01835	formate C-acetyltransferase	2316	2016.56	393	1004.38	74
1249	SRR23591545	NC_009009.1	chromosome	SSA_RS04180	accessory Sec system glycosylation chaperone GtfB	1344	1124.36	28985	2023.22	74
1250	SRR23591551	NC_009009.1	chromosome	SSA_RS07695	catabolite control protein A	1005	766.898	28609	1822.4	74
1251	SRR23591555	NC_009009.1	chromosome	SSA_RS03135	transporter	1242	1003.11	29554	1795.02	74
1252	SRR23591541	NC_009009.1	chromosome	SSA_RS06710	serine hydrolase	1782	1570.95	50831.2	1804.35	74
1253	SRR20627696	NC_009009.1	chromosome	SSA_RS07930	50S ribosomal protein L1	690	496.613	17737	2421.77	74
1254	SRR23591557	NC_009009.1	chromosome	SSA_RS07695	catabolite control protein A	1005	774.782	26039	1920.88	74
1255	SRR23591543	NC_009009.1	chromosome	SSA_RS02295	single-stranded DNA-binding protein	495	300.435	9046	2116.29	74
1256	SRR20627697	NC_009009.1	chromosome	SSA_RS10515	CsbD family protein	204	61.8479	7550	2591.55	74
1257	SRR24302370	NC_009009.1	chromosome	SSA_RS06435	30S ribosomal protein S16	273	111.485	18322	2226.49	74
1258	SRR24302371	NC_009009.1	chromosome	SSA_RS03295	DUF3165 family protein	270	112.951	17159	2093.22	74
1259	SRR23591539	NC_009009.1	chromosome	SSA_RS04225	pyruvate kinase	1506	1285.98	38555	2000.8	75
1260	SRR24302369	NC_009009.1	chromosome	SSA_RS01835	formate C-acetyltransferase	2316	2132.08	279628	2076.79	75
1261	SRR20627698	NC_009009.1	chromosome	SSA_RS00715	preprotein translocase subunit SecY	1308	1114.8	32349	2099.81	75
1262	SRR23591549	NC_009009.1	chromosome	SSA_RS10560	TIGR00266 family protein	696	499.655	11141	1615.8	75
1263	SRR23591547	NC_009009.1	chromosome	SSA_RS00525	V-type ATP synthase subunit F	321	151.807	2294	1399.05	75
1264	SRR23591553	NC_009009.1	chromosome	SSA_RS01960	GNAT family N-acetyltransferase	486	299.646	4356	1500.55	75
1265	SRR1713039	NC_009009.1	chromosome	SSA_RS07500	glutathione-disulfide reductase	1350	1050.56	204	1000.75	75
1266	SRR23591545	NC_009009.1	chromosome	SSA_RS10760	DUF4272 domain-containing protein	744	536.931	13831	2021.67	75
1267	SRR23591551	NC_009009.1	chromosome	SSA_RS10750	DUF4430 domain-containing protein	402	194.211	7212	1814.1	75
1268	SRR23591555	NC_009009.1	chromosome	SSA_RS07695	catabolite control protein A	1005	766.114	22537	1792.28	75
1269	SRR23591541	NC_009009.1	chromosome	SSA_RS03930	F0F1 ATP synthase subunit alpha	1506	1294.95	41557	1789.55	75
1270	SRR20627696	NC_009009.1	chromosome	SSA_RS10515	CsbD family protein	204	60.6622	2158	2412.15	75
1271	SRR23591557	NC_009009.1	chromosome	SSA_RS04225	pyruvate kinase	1506	1275.78	42545	1906.02	75
1272	SRR23591543	NC_009009.1	chromosome	SSA_RS09435	3-hydroxyacyl-ACP dehydratase FabZ	423	233.899	7038	2114.9	75
1273	SRR20627697	NC_009009.1	chromosome	SSA_RS02795	preprotein translocase subunit SecA	2520	2333.07	284470	2588.49	75
1274	SRR24302370	NC_009009.1	chromosome	SSA_RS07930	50S ribosomal protein L1	690	513.075	83718	2210.56	75
1275	SRR24302371	NC_009009.1	chromosome	SSA_RS01915	polyketide cyclase	408	240.109	36316	2084.03	75
1276	SRR23591539	NC_009009.1	chromosome	SSA_RS01670	GNAT family N-acetyltransferase	420	224.942	6727	1995.76	76
1277	SRR24302369	NC_009009.1	chromosome	SSA_RS04510	AbrB/MazE/SpoVT family DNA-binding domain-containing protein	192	54.3863	6895	2007.52	76
1278	SRR20627698	NC_009009.1	chromosome	SSA_RS06430	RNA-binding protein KphA	240	86.0501	2490	2093.93	76
1279	SRR23591549	NC_009009.1	chromosome	SSA_RS04275	triose-phosphate isomerase	759	562.428	12347	1590.85	76
1280	SRR23591547	NC_009009.1	chromosome	SSA_RS07335	50S ribosomal protein L35	201	57.1159	828	1342.16	76
1281	SRR23591553	NC_009009.1	chromosome	SSA_RS04180	accessory Sec system glycosylation chaperone GtfB	1344	1111.81	15987	1484.25	76
1282	SRR1713039	NC_009009.1	chromosome	SSA_RS05445	50S ribosomal protein L7/L12	369	110.917	21	975.753	76
1283	SRR23591545	NC_009009.1	chromosome	SSA_RS01195	glutamyl aminopeptidase	1065	845.361	21443	1990.76	76
1284	SRR23591551	NC_009009.1	chromosome	SSA_RS05030	SHIRT domain-containing protein	2421	2182.9	80246	1795.84	76
1285	SRR23591555	NC_009009.1	chromosome	SSA_RS09810	ZmpA/ZmpB/ZmpC family metallo-endopeptidase	5715	5476.11	158669	1765.32	76
1286	SRR23591541	NC_009009.1	chromosome	SSA_RS03935	F0F1 ATP synthase subunit gamma	882	678.353	21688	1782.86	76
1287	SRR20627696	NC_009009.1	chromosome	SSA_RS02800	3-deoxy-7-phosphoheptulonate synthase	1032	833.613	29573	2405.48	76
1288	SRR23591557	NC_009009.1	chromosome	SSA_RS10955	IreB family regulatory phosphoprotein	267	96.4015	3121	1850.39	76
1289	SRR23591543	NC_009009.1	chromosome	SSA_RS01445	thiol peroxidase	492	297.581	8820	2083.2	76
1290	SRR20627697	NC_009009.1	chromosome	SSA_RS07330	50S ribosomal protein L20	360	185.905	20889	2385.42	76
1291	SRR24302370	NC_009009.1	chromosome	SSA_RS01010	hypothetical protein	579	402.246	64833	2183.58	76
1292	SRR24302371	NC_009009.1	chromosome	SSA_RS06800	NADPH-dependent FMN reductase	549	379.897	56610	2053.25	76
1293	SRR23591539	NC_009009.1	chromosome	SSA_RS08220	DUF2975 domain-containing protein	528	322.427	9631	1993.42	77
1294	SRR24302369	NC_009009.1	chromosome	SSA_RS05230	50S ribosomal protein L21	315	144.176	18251	2004.52	77
1295	SRR20627698	NC_009009.1	chromosome	SSA_RS10815	50S ribosomal protein L33	153	31.9932	917	2074.08	77
1296	SRR23591549	NC_009009.1	chromosome	SSA_RS10070	thioredoxin	315	141.035	3083	1584.09	77
1297	SRR23591547	NC_009009.1	chromosome	SSA_RS11170	WXG100 family type VII secretion target	288	123.257	1780	1337.02	77
1298	SRR23591553	NC_009009.1	chromosome	SSA_RS04185	accessory secretory system protein Asp4	183	47.6733	678	1467.99	77
1299	SRR1713039	NC_009009.1	chromosome	SSA_RS09825	molecular chaperone DnaK	1830	1530.56	289	973.114	77
1300	SRR23591545	NC_009009.1	chromosome	SSA_RS09425	acetyl-CoA carboxylase, carboxyltransferase subunit beta	864	656.36	16519	1975.23	77
1301	SRR23591551	NC_009009.1	chromosome	SSA_RS04275	triose-phosphate isomerase	759	534.048	19531	1786.58	77
1302	SRR23591555	NC_009009.1	chromosome	SSA_RS07250	type I pullulanase	2298	2059.11	59574	1762.71	77
1303	SRR23591541	NC_009009.1	chromosome	SSA_RS01955	NADP oxidoreductase	159	32.5162	1039	1781.84	77
1304	SRR20627696	NC_009009.1	chromosome	SSA_RS06860	DUF1836 domain-containing protein	462	273.195	9563	2373.52	77
1305	SRR23591557	NC_009009.1	chromosome	SSA_RS11000	peptide ABC transporter permease	1983	1752.78	56571	1844.68	77
1306	SRR23591543	NC_009009.1	chromosome	SSA_RS07695	catabolite control protein A	1005	797.765	23580	2077.48	77
1307	SRR20627697	NC_009009.1	chromosome	SSA_RS02800	3-deoxy-7-phosphoheptulonate synthase	1032	845.066	94460	2372.99	77
1308	SRR24302370	NC_009009.1	chromosome	SSA_RS03910	F0F1 ATP synthase subunit C	201	60.139	9443	2127.25	77
1309	SRR24302371	NC_009009.1	chromosome	SSA_RS00200	CHAP domain-containing protein	1215	1043.18	152940	2020.11	77
1310	SRR23591539	NC_009009.1	chromosome	SSA_RS05030	SHIRT domain-containing protein	2421	2200.98	64833	1965.79	78
1311	SRR24302369	NC_009009.1	chromosome	SSA_RS09975	30S ribosomal protein S9	393	215.289	27251	2004.36	78
1312	SRR20627698	NC_009009.1	chromosome	SSA_RS06000	30S ribosomal protein S1	1202	1008.8	28433	2039.54	78
1313	SRR23591549	NC_009009.1	chromosome	SSA_RS09820	DJ-1/PfpI family protein	633	437.17	9533	1580.2	78
1314	SRR23591547	NC_009009.1	chromosome	SSA_RS10735	NUDIX hydrolase	783	602.764	8481	1302.66	78
1315	SRR23591553	NC_009009.1	chromosome	SSA_RS04025	Ig-like domain-containing protein	1740	1507.81	21263	1455.62	78
1316	SRR1713039	NC_009009.1	chromosome	SSA_RS10080	YjdF family protein	414	138.237	26	969.32	78
1317	SRR23591545	NC_009009.1	chromosome	SSA_RS09435	3-hydroxyacyl-ACP dehydratase FabZ	423	228.133	5731	1971.6	78
1318	SRR23591551	NC_009009.1	chromosome	SSA_RS06800	NADPH-dependent FMN reductase	549	328.316	11974	1781.66	78
1319	SRR23591555	NC_009009.1	chromosome	SSA_RS10955	IreB family regulatory phosphoprotein	267	90.6234	2566	1725.12	78
1320	SRR23591541	NC_009009.1	chromosome	SSA_RS10345	30S ribosomal protein S12	414	221.9	7055	1772.93	78
1321	SRR20627696	NC_009009.1	chromosome	SSA_RS09915	hypothetical protein	228	76.4614	2664	2362.45	78
1322	SRR23591557	NC_009009.1	chromosome	SSA_RS09810	ZmpA/ZmpB/ZmpC family metallo-endopeptidase	5715	5484.78	176402	1838.22	78
1323	SRR23591543	NC_009009.1	chromosome	SSA_RS02405	ABC transporter ATP-binding protein	1758	1550.76	45613	2067.34	78
1324	SRR20627697	NC_009009.1	chromosome	SSA_RS03915	F0F1 ATP synthase subunit A	717	534.621	58993	2342.57	78
1325	SRR24302370	NC_009009.1	chromosome	SSA_RS00645	50S ribosomal protein L16	414	239.088	37096	2102	78
1326	SRR24302371	NC_009009.1	chromosome	SSA_RS07930	50S ribosomal protein L1	690	520.709	76112	2014.06	78
1327	SRR23591539	NC_009009.1	chromosome	SSA_RS00605	30S ribosomal protein S10	309	134.444	3877	1924.47	79
1328	SRR24302369	NC_009009.1	chromosome	SSA_RS03910	F0F1 ATP synthase subunit C	201	59.9695	7446	1966.11	79
1329	SRR20627698	NC_009009.1	chromosome	SSA_RS04095	30S ribosomal protein S21	177	44.9893	1256	2020.2	79
1330	SRR23591549	NC_009009.1	chromosome	SSA_RS03865	phosphoenolpyruvate--protein phosphotransferase	1734	1518.34	33054	1577.57	79
1331	SRR23591547	NC_009009.1	chromosome	SSA_RS04555	SP 0198 family lipoprotein	468	289.75	3993	1275.87	79
1332	SRR23591553	NC_009009.1	chromosome	SSA_RS04225	pyruvate kinase	1506	1273.81	17630	1428.63	79
1333	SRR1713039	NC_009009.1	chromosome	SSA_RS06195	tRNA uridine-5-carboxymethylaminomethyl(34) synthesis GTPase MnmE	1374	1074.56	199	954.417	79
1334	SRR23591545	NC_009009.1	chromosome	SSA_RS08220	DUF2975 domain-containing protein	528	324.784	8018	1937.53	79
1335	SRR23591551	NC_009009.1	chromosome	SSA_RS10755	hypothetical protein	486	269.364	9764	1770.79	79
1336	SRR23591555	NC_009009.1	chromosome	SSA_RS03455	HU family DNA-binding protein	276	96.8958	2727	1714.68	79
1337	SRR23591541	NC_009009.1	chromosome	SSA_RS04165	accessory Sec system protein Asp3	480	282.603	8960	1768.01	79
1338	SRR20627696	NC_009009.1	chromosome	SSA_RS03940	F0F1 ATP synthase subunit beta	1407	1208.61	40139	2251.9	79
1339	SRR23591557	NC_009009.1	chromosome	SSA_RS11670	competence protein	108	13.7185	440	1833.17	79
1340	SRR23591543	NC_009009.1	chromosome	SSA_RS04185	accessory secretory system protein Asp4	183	46.5837	1365	2059.53	79
1341	SRR20627697	NC_009009.1	chromosome	SSA_RS06430	RNA-binding protein KphA	240	86.9154	9455	2309.42	79
1342	SRR24302370	NC_009009.1	chromosome	SSA_RS02080	SemiSWEET family transporter	261	102.225	15575	2064.12	79
1343	SRR24302371	NC_009009.1	chromosome	SSA_RS00670	50S ribosomal protein L5	543	373.924	53543	1973.04	79
1344	SRR23591539	NC_009009.1	chromosome	SSA_RS01450	metal ABC transporter substrate-binding lipoprotein/adhesin SsaB	930	718.079	20542	1909.1	80
1345	SRR24302369	NC_009009.1	chromosome	SSA_RS03295	DUF3165 family protein	270	107.665	13358	1964.63	80
1346	SRR20627698	NC_009009.1	chromosome	SSA_RS10515	CsbD family protein	204	61.6366	1696	1991.14	80
1347	SRR23591549	NC_009009.1	chromosome	SSA_RS10945	DUF1292 domain-containing protein	312	138.602	3002	1569.55	80
1348	SRR23591547	NC_009009.1	chromosome	SSA_RS03550	citrate synthase	1119	893.686	12277	1271.86	80
1349	SRR23591553	NC_009009.1	chromosome	SSA_RS07440	elongation factor Tu	1197	964.807	13263	1418.96	80
1350	SRR1713039	NC_009009.1	chromosome	SSA_RS03325	YggS family pyridoxal phosphate-dependent enzyme	672	372.602	69	954.38	80
1351	SRR23591545	NC_009009.1	chromosome	SSA_RS09810	ZmpA/ZmpB/ZmpC family metallo-endopeptidase	5715	5495.36	135466	1934.68	80
1352	SRR23591551	NC_009009.1	chromosome	SSA_RS01290	membrane protein	1290	1051.9	36766	1707.46	80
1353	SRR23591555	NC_009009.1	chromosome	SSA_RS00870	heavy metal-associated domain-containing protein	219	59.6558	1678	1713.73	80
1354	SRR23591541	NC_009009.1	chromosome	SSA_RS11715	SPJ 0845 family protein	138	23.4872	742	1761.67	80
1355	SRR20627696	NC_009009.1	chromosome	SSA_RS10785	30S ribosomal protein S2	783	589.42	19488	2241.89	80
1356	SRR23591557	NC_009009.1	chromosome	SSA_RS07240	alpha/beta hydrolase	882	665.703	21287	1827.63	80
1357	SRR23591543	NC_009009.1	chromosome	SSA_RS06710	serine hydrolase	1782	1574.76	45679.9	2038.81	80
1358	SRR20627697	NC_009009.1	chromosome	SSA_RS03935	F0F1 ATP synthase subunit gamma	882	699.314	75705	2298.21	80
1359	SRR24302370	NC_009009.1	chromosome	SSA_RS00605	30S ribosomal protein S10	309	141.354	21260	2037.61	80
1360	SRR24302371	NC_009009.1	chromosome	SSA_RS00750	50S ribosomal protein L17	387	219.733	31281	1961.55	80
1361	SRR23591539	NC_009009.1	chromosome	SSA_RS01835	formate C-acetyltransferase	2316	2095.98	59535	1895.59	81
1362	SRR24302369	NC_009009.1	chromosome	SSA_RS00665	50S ribosomal protein L24	306	136.414	16558	1922.05	81
1363	SRR20627698	NC_009009.1	chromosome	SSA_RS11345	prepilin-type N-terminal cleavage/methylation domain-containing protein	459	274.234	7536.36	1988.63	81
1364	SRR23591549	NC_009009.1	chromosome	SSA_RS04220	6-phosphofructokinase	1011	795.341	17203	1567.42	81
1365	SRR23591547	NC_009009.1	chromosome	SSA_RS04180	accessory Sec system glycosylation chaperone GtfB	1344	1118.69	15170	1255.48	81
1366	SRR23591553	NC_009009.1	chromosome	SSA_RS00675	type Z 30S ribosomal protein S14	186	49.5661	676	1407.77	81
1367	SRR1713039	NC_009009.1	chromosome	SSA_RS05985	L-lactate dehydrogenase	987	687.563	125	936.946	81
1368	SRR23591545	NC_009009.1	chromosome	SSA_RS04310	cation-translocating P-type ATPase	2697	2477.36	59987	1900.39	81
1369	SRR23591551	NC_009009.1	chromosome	SSA_RS03935	F0F1 ATP synthase subunit gamma	882	655.976	22675	1688.64	81
1370	SRR23591555	NC_009009.1	chromosome	SSA_RS00705	50S ribosomal protein L30	183	39.6897	1101	1690.1	81
1371	SRR23591541	NC_009009.1	chromosome	SSA_RS09610	hypothetical protein	216	63.4934	1985	1743.35	81
1372	SRR20627696	NC_009009.1	chromosome	SSA_RS07330	50S ribosomal protein L20	360	179.87	5897	2223.02	81
1373	SRR23591557	NC_009009.1	chromosome	SSA_RS10680	glucose-6-phosphate isomerase	1350	1119.78	35796	1827.07	81
1374	SRR23591543	NC_009009.1	chromosome	SSA_RS04225	pyruvate kinase	1506	1298.76	37578	2033.63	81
1375	SRR20627697	NC_009009.1	chromosome	SSA_RS07930	50S ribosomal protein L1	690	507.673	54528	2280.2	81
1376	SRR24302370	NC_009009.1	chromosome	SSA_RS02345	elongation factor P	561	384.285	57772	2036.7	81
1377	SRR24302371	NC_009009.1	chromosome	SSA_RS00325	SLATT domain-containing protein	642	472.788	66642	1942.21	81
1378	SRR23591539	NC_009009.1	chromosome	SSA_RS10515	CsbD family protein	204	60.6881	1719	1890.3	82
1379	SRR24302369	NC_009009.1	chromosome	SSA_RS03865	phosphoenolpyruvate--protein phosphotransferase	1734	1550.08	183780	1877.42	82
1380	SRR20627698	NC_009009.1	chromosome	SSA_RS07330	50S ribosomal protein L20	360	182.911	4912	1943.27	82
1381	SRR23591549	NC_009009.1	chromosome	SSA_RS04225	pyruvate kinase	1506	1290.34	27764	1559.23	82
1382	SRR23591547	NC_009009.1	chromosome	SSA_RS00510	V-type ATP synthase subunit K	480	301.555	4063	1247.42	82
1383	SRR23591553	NC_009009.1	chromosome	SSA_RS11670	competence protein	108	13.5579	182	1385.63	82
1384	SRR1713039	NC_009009.1	chromosome	SSA_RS08895	23S rRNA (uracil(1939)-C(5))-methyltransferase RlmD	1371	1071.56	194	933.042	82
1385	SRR23591545	NC_009009.1	chromosome	SSA_RS03935	F0F1 ATP synthase subunit gamma	882	674.165	16230	1889.42	82
1386	SRR23591551	NC_009009.1	chromosome	SSA_RS10090	30S ribosomal protein S15	270	91.2753	3120	1669.86	82
1387	SRR23591555	NC_009009.1	chromosome	SSA_RS07260	NAD-dependent DNA ligase LigA	1959	1720.11	47204	1671.96	82
1388	SRR23591541	NC_009009.1	chromosome	SSA_RS05030	SHIRT domain-containing protein	2421	2209.95	68445	1727.08	82
1389	SRR20627696	NC_009009.1	chromosome	SSA_RS06430	RNA-binding protein KphA	240	84.7435	2764	2211.58	82
1390	SRR23591557	NC_009009.1	chromosome	SSA_RS10760	DUF4272 domain-containing protein	744	528.732	16662	1801.13	82
1391	SRR23591543	NC_009009.1	chromosome	SSA_RS00665	50S ribosomal protein L24	306	134.348	3886	2033.01	82
1392	SRR20627697	NC_009009.1	chromosome	SSA_RS00200	CHAP domain-containing protein	1215	1028.07	110258	2276.81	82
1393	SRR24302370	NC_009009.1	chromosome	SSA_RS01310	DUF308 domain-containing protein	516	339.457	49840	1989.11	82
1394	SRR24302371	NC_009009.1	chromosome	SSA_RS11705	hypothetical protein	141	27.7281	3878	1927.09	82
1395	SRR23591539	NC_009009.1	chromosome	SSA_RS03930	F0F1 ATP synthase subunit alpha	1506	1285.98	36216	1879.42	83
1396	SRR24302369	NC_009009.1	chromosome	SSA_RS01005	hypothetical protein	195	56.2237	6635	1868.69	83
1397	SRR20627698	NC_009009.1	chromosome	SSA_RS00310	hypothetical protein	84	11.4741	307	1936.12	83
1398	SRR23591549	NC_009009.1	chromosome	SSA_RS00520	V-type ATPase subunit	1014	798.341	16666	1512.78	83
1399	SRR23591547	NC_009009.1	chromosome	SSA_RS04215	DNA polymerase III subunit alpha	3210	2984.69	39440	1223.41	83
1400	SRR23591553	NC_009009.1	chromosome	SSA_RS02885	universal stress protein	453	267.995	3579	1378.5	83
1401	SRR1713039	NC_009009.1	chromosome	SSA_RS01710	tRNA (adenosine(37)-N6)-threonylcarbamoyltransferase complex dimerization subunit type 1 TsaB	687	387.585	70	930.783	83
1402	SRR23591545	NC_009009.1	chromosome	SSA_RS00545	V-type ATP synthase subunit D	624	417.849	9833	1846.89	83
1403	SRR23591551	NC_009009.1	chromosome	SSA_RS10980	competence/damage-inducible protein A	1257	1018.9	34417	1650.14	83
1404	SRR23591555	NC_009009.1	chromosome	SSA_RS06710	serine hydrolase	1782	1543.11	42246.4	1668	83
1405	SRR23591541	NC_009009.1	chromosome	SSA_RS06720	CPBP family intramembrane glutamic endopeptidase	813	609.645	18821	1721.55	83
1406	SRR20627696	NC_009009.1	chromosome	SSA_RS00715	preprotein translocase subunit SecY	1308	1109.61	35751	2184.68	83
1407	SRR23591557	NC_009009.1	chromosome	SSA_RS02885	universal stress protein	453	248.399	7685	1768.27	83
1408	SRR23591543	NC_009009.1	chromosome	SSA_RS04515	ABC transporter ATP-binding protein	726	526.859	15155	2021.76	83
1409	SRR20627697	NC_009009.1	chromosome	SSA_RS10535	GlsB/YeaQ/YmgE family stress response membrane protein	240	86.9154	9303	2272.29	83
1410	SRR24302370	NC_009009.1	chromosome	SSA_RS00615	50S ribosomal protein L4	624	447.152	65062	1971.23	83
1411	SRR24302371	NC_009009.1	chromosome	SSA_RS00330	adenylosuccinate lyase	1296	1124.18	156695	1920.58	83
1412	SRR23591539	NC_009009.1	chromosome	SSA_RS00710	50S ribosomal protein L15	441	243.311	6841	1876.36	84
1413	SRR24302369	NC_009009.1	chromosome	SSA_RS00725	translation initiation factor IF-1	219	71.6097	8403	1858.14	84
1414	SRR20627698	NC_009009.1	chromosome	SSA_RS06865	hemolysin III family protein	648	459.392	12191	1920.3	84
1415	SRR23591549	NC_009009.1	chromosome	SSA_RS10680	glucose-6-phosphate isomerase	1350	1134.34	23270	1486.57	84
1416	SRR23591547	NC_009009.1	chromosome	SSA_RS10090	30S ribosomal protein S15	270	108.336	1422	1215.24	84
1417	SRR23591553	NC_009009.1	chromosome	SSA_RS00520	V-type ATPase subunit	1014	781.807	10232	1350.92	84
1418	SRR1713039	NC_009009.1	chromosome	SSA_RS10980	competence/damage-inducible protein A	1257	957.563	171	920.335	84
1419	SRR23591545	NC_009009.1	chromosome	SSA_RS07335	50S ribosomal protein L35	201	57.1827	1338	1836.4	84
1420	SRR23591551	NC_009009.1	chromosome	SSA_RS11180	metal-sulfur cluster assembly factor	342	144.936	4777	1610.11	84
1421	SRR23591555	NC_009009.1	chromosome	SSA_RS00300	hypothetical protein	228	64.9958	1767	1656.36	84
1422	SRR23591541	NC_009009.1	chromosome	SSA_RS10945	DUF1292 domain-containing protein	312	134.291	4145	1721.2	84
1423	SRR20627696	NC_009009.1	chromosome	SSA_RS10535	GlsB/YeaQ/YmgE family stress response membrane protein	240	84.7435	2708	2166.77	84
1424	SRR23591557	NC_009009.1	chromosome	SSA_RS09815	molecular chaperone DnaJ	1134	903.782	27793	1757.63	84
1425	SRR23591543	NC_009009.1	chromosome	SSA_RS07335	50S ribosomal protein L35	201	57.4301	1647	2015.68	84
1426	SRR20627697	NC_009009.1	chromosome	SSA_RS09475	MarR family transcriptional regulator	435	255.595	26255	2180.71	84
1427	SRR24302370	NC_009009.1	chromosome	SSA_RS03915	F0F1 ATP synthase subunit A	717	540.048	76016	1906.94	84
1428	SRR24302371	NC_009009.1	chromosome	SSA_RS04025	Ig-like domain-containing protein	1740	1568.18	213431	1875.32	84
1429	SRR23591539	NC_009009.1	chromosome	SSA_RS00695	50S ribosomal protein L18	357	172.568	4846	1874.05	85
1430	SRR24302369	NC_009009.1	chromosome	SSA_RS00680	30S ribosomal protein S8	399	220.972	25680	1840.23	85
1431	SRR20627698	NC_009009.1	chromosome	SSA_RS07340	translation initiation factor IF-3	531	343.75	8428	1774.17	85
1432	SRR23591549	NC_009009.1	chromosome	SSA_RS10740	nicotinamide riboside transporter PnuC	816	619.335	12619	1476.5	85
1433	SRR23591547	NC_009009.1	chromosome	SSA_RS04075	BlaI/MecI/CopY family transcriptional regulator	378	203.51	2639	1200.56	85
1434	SRR23591553	NC_009009.1	chromosome	SSA_RS06375	extracellular solute-binding protein	1257	1024.81	12921	1301.44	85
1435	SRR1713039	NC_009009.1	chromosome	SSA_RS08535	hypothetical protein	534	237.138	42	912.777	85
1436	SRR23591545	NC_009009.1	chromosome	SSA_RS07695	catabolite control protein A	1005	785.361	18286	1827.36	85
1437	SRR23591551	NC_009009.1	chromosome	SSA_RS07260	NAD-dependent DNA ligase LigA	1959	1720.9	56617	1607.2	85
1438	SRR23591555	NC_009009.1	chromosome	SSA_RS00605	30S ribosomal protein S10	309	120.645	3199	1615.51	85
1439	SRR23591541	NC_009009.1	chromosome	SSA_RS00545	V-type ATP synthase subunit D	624	421.643	12993	1718.37	85
1440	SRR20627696	NC_009009.1	chromosome	SSA_RS11345	prepilin-type N-terminal cleavage/methylation domain-containing protein	459	270.367	8491.78	2129.69	85
1441	SRR23591557	NC_009009.1	chromosome	SSA_RS03390	DUF1797 family protein	231	71.9385	2170	1724.06	85
1442	SRR23591543	NC_009009.1	chromosome	SSA_RS03930	F0F1 ATP synthase subunit alpha	1506	1298.76	37246	2015.66	85
1443	SRR20627697	NC_009009.1	chromosome	SSA_RS00715	preprotein translocase subunit SecY	1308	1121.07	114823	2174.38	85
1444	SRR24302370	NC_009009.1	chromosome	SSA_RS01915	polyketide cyclase	408	233.293	32661	1896.67	85
1445	SRR24302371	NC_009009.1	chromosome	SSA_RS05230	50S ribosomal protein L21	315	152.016	20546	1862.32	85
1446	SRR23591539	NC_009009.1	chromosome	SSA_RS03135	transporter	1242	1021.98	28523	1862.56	86
1447	SRR24302369	NC_009009.1	chromosome	SSA_RS06435	30S ribosomal protein S16	273	109.934	12671	1825.13	86
1448	SRR20627698	NC_009009.1	chromosome	SSA_RS03935	F0F1 ATP synthase subunit gamma	882	692.86	16781	1752.61	86
1449	SRR23591549	NC_009009.1	chromosome	SSA_RS00545	V-type ATP synthase subunit D	624	428.255	8569	1449.98	86
1450	SRR23591547	NC_009009.1	chromosome	SSA_RS03265	Dps family protein	516	336.918	4313	1185.19	86
1451	SRR23591553	NC_009009.1	chromosome	SSA_RS01835	formate C-acetyltransferase	2316	2083.81	26222	1298.91	86
1452	SRR1713039	NC_009009.1	chromosome	SSA_RS07050	phosphoribosyl-ATP diphosphatase	315	85.5772	15	903.337	86
1453	SRR23591545	NC_009009.1	chromosome	SSA_RS09430	acetyl-CoA carboxylase biotin carboxylase subunit	1368	1148.36	26090	1783.08	86
1454	SRR23591551	NC_009009.1	chromosome	SSA_RS09435	3-hydroxyacyl-ACP dehydratase FabZ	423	212.376	6986	1606.94	86
1455	SRR23591555	NC_009009.1	chromosome	SSA_RS04220	6-phosphofructokinase	1011	772.114	20248	1597.73	86
1456	SRR23591541	NC_009009.1	chromosome	SSA_RS08120	class I SAM-dependent methyltransferase	741	537.728	16432	1704.04	86
1457	SRR20627696	NC_009009.1	chromosome	SSA_RS09475	MarR family transcriptional regulator	435	247.901	7445	2036.37	86
1458	SRR23591557	NC_009009.1	chromosome	SSA_RS03635	superoxide dismutase SodA	606	392.805	11804	1717.54	86
1459	SRR23591543	NC_009009.1	chromosome	SSA_RS06715	serine hydrolase domain-containing protein	1788	1580.76	45317.1	2014.95	86
1460	SRR20627697	NC_009009.1	chromosome	SSA_RS03930	F0F1 ATP synthase subunit alpha	1506	1319.07	131109	2110.1	86
1461	SRR24302370	NC_009009.1	chromosome	SSA_RS00670	50S ribosomal protein L5	543	366.33	51252	1895.4	86
1462	SRR24302371	NC_009009.1	chromosome	SSA_RS04420	hypothetical protein	192	55.8706	7520	1854.6	86
1463	SRR23591539	NC_009009.1	chromosome	SSA_RS09685	hypothetical protein	663	452.923	12585	1854.33	87
1464	SRR24302369	NC_009009.1	chromosome	SSA_RS09775	DNA-directed RNA polymerase subunit delta	591	409.693	46062	1780.33	87
1465	SRR20627698	NC_009009.1	chromosome	SSA_RS09450	3-oxoacyl-[acyl-carrier-protein] reductase	735	546.158	13163	1744.01	87
1466	SRR23591549	NC_009009.1	chromosome	SSA_RS03380	GyrI-like domain-containing protein	615	419.395	8369	1446.05	87
1467	SRR23591547	NC_009009.1	chromosome	SSA_RS03135	transporter	1242	1016.69	12995	1183.37	87
1468	SRR23591553	NC_009009.1	chromosome	SSA_RS04165	accessory Sec system protein Asp3	480	293.836	3674	1290.64	87
1469	SRR1713039	NC_009009.1	chromosome	SSA_RS04005	lipid II isoglutaminyl synthase subunit MurT	1344	1044.56	182	897.953	87
1470	SRR23591545	NC_009009.1	chromosome	SSA_RS03865	phosphoenolpyruvate--protein phosphotransferase	1734	1514.36	34372	1781.36	87
1471	SRR23591551	NC_009009.1	chromosome	SSA_RS03280	hypothetical protein	228	64.1818	2101	1599.16	87
1472	SRR23591555	NC_009009.1	chromosome	SSA_RS10680	glucose-6-phosphate isomerase	1350	1111.11	29077	1594.39	87
1473	SRR23591541	NC_009009.1	chromosome	SSA_RS00655	30S ribosomal protein S17	261	94.7659	2881	1695.29	87
1474	SRR20627696	NC_009009.1	chromosome	SSA_RS03915	F0F1 ATP synthase subunit A	717	523.551	15363	1989.7	87
1475	SRR23591557	NC_009009.1	chromosome	SSA_RS03480	phosphoglycerate mutase	693	478.248	14336	1713.28	87
1476	SRR23591543	NC_009009.1	chromosome	SSA_RS00725	translation initiation factor IF-1	219	69.2871	1916	1943.62	87
1477	SRR20627697	NC_009009.1	chromosome	SSA_RS10970	transcriptional regulator Spx	399	221.649	21270	2037.22	87
1478	SRR24302370	NC_009009.1	chromosome	SSA_RS00620	50S ribosomal protein L23	297	131.028	18266	1888.61	87
1479	SRR24302371	NC_009009.1	chromosome	SSA_RS03910	F0F1 ATP synthase subunit C	201	61.7025	8266	1845.9	87
1480	SRR23591539	NC_009009.1	chromosome	SSA_RS09430	acetyl-CoA carboxylase biotin carboxylase subunit	1368	1147.98	31727	1844.39	88
1481	SRR24302369	NC_009009.1	chromosome	SSA_RS08910	DUF402 domain-containing protein	534	352.941	39031	1751.15	88
1482	SRR20627698	NC_009009.1	chromosome	SSA_RS02795	preprotein translocase subunit SecA	2520	2326.8	55410	1723.23	88
1483	SRR23591549	NC_009009.1	chromosome	SSA_RS10090	30S ribosomal protein S15	270	105.032	2091	1442.66	88
1484	SRR23591547	NC_009009.1	chromosome	SSA_RS05990	NUDIX hydrolase	417	240.372	3041	1171.29	88
1485	SRR23591553	NC_009009.1	chromosome	SSA_RS07245	serine hydrolase domain-containing protein	1797	1564.81	19550	1289.6	88
1486	SRR1713039	NC_009009.1	chromosome	SSA_RS07595	glucose-6-phosphate dehydrogenase	1461	1161.56	202	896.243	88
1487	SRR23591545	NC_009009.1	chromosome	SSA_RS03265	Dps family protein	516	313.381	7064	1769.11	88
1488	SRR23591551	NC_009009.1	chromosome	SSA_RS03810	acetylornithine transaminase	1143	904.898	29289	1581.19	88
1489	SRR23591555	NC_009009.1	chromosome	SSA_RS06700	serine hydrolase domain-containing protein	1779	1540.11	40272.6	1593.17	88
1490	SRR23591541	NC_009009.1	chromosome	SSA_RS06715	serine hydrolase domain-containing protein	1788	1576.95	47553.7	1681.58	88
1491	SRR20627696	NC_009009.1	chromosome	SSA_RS10815	50S ribosomal protein L33	153	31.5656	916	1967.67	88
1492	SRR23591557	NC_009009.1	chromosome	SSA_RS08225	helix-turn-helix transcriptional regulator	210	58.9404	1758	1704.75	88
1493	SRR23591543	NC_009009.1	chromosome	SSA_RS00630	30S ribosomal protein S19	282	115.4	3173	1932.56	88
1494	SRR20627697	NC_009009.1	chromosome	SSA_RS10525	DUF2273 domain-containing protein	171	41.8658	4007	2031.88	88
1495	SRR24302370	NC_009009.1	chromosome	SSA_RS09325	hypothetical protein	288	123.487	17135	1879.87	88
1496	SRR24302371	NC_009009.1	chromosome	SSA_RS06035	GNAT family protein	219	74.0466	9869	1836.47	88
1497	SRR23591539	NC_009009.1	chromosome	SSA_RS01640	phosphoglycerate kinase	1197	976.983	26947	1840.7	89
1498	SRR24302369	NC_009009.1	chromosome	SSA_RS00660	50S ribosomal protein L14	369	192.849	21147	1736.39	89
1499	SRR20627698	NC_009009.1	chromosome	SSA_RS03915	F0F1 ATP synthase subunit A	717	528.169	12521	1715.46	89
1500	SRR23591549	NC_009009.1	chromosome	SSA_RS01190	DUF1846 domain-containing protein	1485	1269.34	25158	1436.25	89
1501	SRR23591547	NC_009009.1	chromosome	SSA_RS03365	DUF1827 family protein	303	136.057	1673	1138.43	89
1502	SRR23591553	NC_009009.1	chromosome	SSA_RS08990	ribosome-associated translation inhibitor RaiA	543	355.07	4426	1286.67	89
1503	SRR1713039	NC_009009.1	chromosome	SSA_RS02820	ATP-dependent DNA helicase RecG	2016	1716.56	298	894.692	89
1504	SRR23591545	NC_009009.1	chromosome	SSA_RS02405	ABC transporter ATP-binding protein	1758	1538.36	34259	1747.8	89
1505	SRR23591551	NC_009009.1	chromosome	SSA_RS05955	DUF4649 family protein	222	60.6008	1946	1568.71	89
1506	SRR23591555	NC_009009.1	chromosome	SSA_RS10735	NUDIX hydrolase	783	560.825	14615	1587.72	89
1507	SRR23591541	NC_009009.1	chromosome	SSA_RS10760	DUF4272 domain-containing protein	744	540.728	16231	1673.86	89
1508	SRR20627696	NC_009009.1	chromosome	SSA_RS03935	F0F1 ATP synthase subunit gamma	882	688.157	19638	1935	89
1509	SRR23591557	NC_009009.1	chromosome	SSA_RS00675	type Z 30S ribosomal protein S14	186	45.1385	1338	1694.19	89
1510	SRR23591543	NC_009009.1	chromosome	SSA_RS04220	6-phosphofructokinase	1011	803.765	22033	1926.7	89
1511	SRR20627697	NC_009009.1	chromosome	SSA_RS10785	30S ribosomal protein S2	783	600.543	57198	2021.97	89
1512	SRR24302370	NC_009009.1	chromosome	SSA_RS10090	30S ribosomal protein S15	270	109.122	15119	1877.04	89
1513	SRR24302371	NC_009009.1	chromosome	SSA_RS07695	catabolite control protein A	1005	833.184	110998	1835.65	89
1514	SRR23591539	NC_009009.1	chromosome	SSA_RS03920	F0F1 ATP synthase subunit B	495	291.803	7984	1825.95	90
1515	SRR24302369	NC_009009.1	chromosome	SSA_RS00940	TrbC/VirB2 family protein	324	152.011	16658	1735.26	90
1516	SRR20627698	NC_009009.1	chromosome	SSA_RS09435	3-hydroxyacyl-ACP dehydratase FabZ	423	240.278	5693	1714.51	90
1517	SRR23591549	NC_009009.1	chromosome	SSA_RS04025	Ig-like domain-containing protein	1740	1524.34	29952	1423.89	90
1518	SRR23591547	NC_009009.1	chromosome	SSA_RS00340	TetR/AcrR family transcriptional regulator	597	417.232	5061	1123.03	90
1519	SRR23591553	NC_009009.1	chromosome	SSA_RS03940	F0F1 ATP synthase subunit beta	1407	1174.81	14505	1274.44	90
1520	SRR1713039	NC_009009.1	chromosome	SSA_RS08840	very short patch repair endonuclease	423	144.412	25	892.183	90
1521	SRR23591545	NC_009009.1	chromosome	SSA_RS10945	DUF1292 domain-containing protein	312	136.054	2966	1710.95	90
1522	SRR23591551	NC_009009.1	chromosome	SSA_RS10760	DUF4272 domain-containing protein	744	519.167	16563	1558.51	90
1523	SRR23591555	NC_009009.1	chromosome	SSA_RS10945	DUF1292 domain-containing protein	312	122.911	3202	1587.21	90
1524	SRR23591541	NC_009009.1	chromosome	SSA_RS04225	pyruvate kinase	1506	1294.95	38501	1657.95	90
1525	SRR20627696	NC_009009.1	chromosome	SSA_RS10970	transcriptional regulator Spx	399	214.814	5762	1818.78	90
1526	SRR23591557	NC_009009.1	chromosome	SSA_RS03455	HU family DNA-binding protein	276	102.861	3030	1683.62	90
1527	SRR23591543	NC_009009.1	chromosome	SSA_RS05030	SHIRT domain-containing protein	2421	2213.76	60674	1926.37	90
1528	SRR20627697	NC_009009.1	chromosome	SSA_RS09915	hypothetical protein	228	78.2687	7420	2012.58	90
1529	SRR24302370	NC_009009.1	chromosome	SSA_RS09465	acyl carrier protein	225	76.0401	10507	1871.97	90
1530	SRR24302371	NC_009009.1	chromosome	SSA_RS08475	CsbD family protein	195	57.7791	7622	1817.67	90
1531	SRR23591539	NC_009009.1	chromosome	SSA_RS00645	50S ribosomal protein L16	414	219.821	5995	1820.03	91
1532	SRR24302369	NC_009009.1	chromosome	SSA_RS00330	adenylosuccinate lyase	1296	1112.08	120873	1721.12	91
1533	SRR20627698	NC_009009.1	chromosome	SSA_RS10810	preprotein translocase subunit SecE	180	46.7009	1102	1707.54	91
1534	SRR23591549	NC_009009.1	chromosome	SSA_RS03940	F0F1 ATP synthase subunit beta	1407	1191.34	23247	1414.05	91
1535	SRR23591547	NC_009009.1	chromosome	SSA_RS04080	M56 family metallopeptidase	1458	1232.69	14863	1116.31	91
1536	SRR23591553	NC_009009.1	chromosome	SSA_RS08120	class I SAM-dependent methyltransferase	741	551.16	6616	1239.05	91
1537	SRR1713039	NC_009009.1	chromosome	SSA_RS03010	amino acid ABC transporter substrate-binding protein	864	564.563	97	885.475	91
1538	SRR23591545	NC_009009.1	chromosome	SSA_RS07260	NAD-dependent DNA ligase LigA	1959	1739.36	37137	1675.69	91
1539	SRR23591551	NC_009009.1	chromosome	SSA_RS04220	6-phosphofructokinase	1011	772.898	24599	1554.8	91
1540	SRR23591555	NC_009009.1	chromosome	SSA_RS05990	NUDIX hydrolase	417	209.108	5437	1584.14	91
1541	SRR23591541	NC_009009.1	chromosome	SSA_RS03920	F0F1 ATP synthase subunit B	495	296.747	8806	1654.8	91
1542	SRR20627696	NC_009009.1	chromosome	SSA_RS10525	DUF2273 domain-containing protein	171	40.9242	1088	1802.68	91
1543	SRR23591557	NC_009009.1	chromosome	SSA_RS00335	NAD(P)H-dependent oxidoreductase	567	355.065	10411	1675.87	91
1544	SRR23591543	NC_009009.1	chromosome	SSA_RS09465	acyl carrier protein	225	73.3592	2005	1921	91
1545	SRR20627697	NC_009009.1	chromosome	SSA_RS03910	F0F1 ATP synthase subunit C	201	59.8713	5546	1966.52	91
1546	SRR24302370	NC_009009.1	chromosome	SSA_RS03265	Dps family protein	516	339.457	46680	1862.99	91
1547	SRR24302371	NC_009009.1	chromosome	SSA_RS01285	low temperature requirement protein A	1146	974.184	128436	1816.61	91
1548	SRR23591539	NC_009009.1	chromosome	SSA_RS04220	6-phosphofructokinase	1011	790.983	21338	1800.3	92
1549	SRR24302369	NC_009009.1	chromosome	SSA_RS01760	YbaB/EbfC family nucleoid-associated protein	300	131.411	14223	1713.86	92
1550	SRR20627698	NC_009009.1	chromosome	SSA_RS03390	DUF1797 family protein	231	79.6198	1852	1683.19	92
1551	SRR23591549	NC_009009.1	chromosome	SSA_RS03280	hypothetical protein	228	73.5188	1430	1409.52	92
1552	SRR23591547	NC_009009.1	chromosome	SSA_RS04225	pyruvate kinase	1506	1280.69	15440	1116.19	92
1553	SRR23591553	NC_009009.1	chromosome	SSA_RS05750	tyrosine recombinase XerS	1071	838.807	9889	1216.91	92
1554	SRR1713039	NC_009009.1	chromosome	SSA_RS04760	VOC family protein	387	121.135	20	850.901	92
1555	SRR23591545	NC_009009.1	chromosome	SSA_RS10090	30S ribosomal protein S15	270	104.621	2228	1671.37	92
1556	SRR23591551	NC_009009.1	chromosome	SSA_RS03930	F0F1 ATP synthase subunit alpha	1506	1267.9	39343	1515.87	92
1557	SRR23591555	NC_009009.1	chromosome	SSA_RS10560	TIGR00266 family protein	696	474.426	12291	1578.42	92
1558	SRR23591541	NC_009009.1	chromosome	SSA_RS00335	NAD(P)H-dependent oxidoreductase	567	365.775	10821	1649.7	92
1559	SRR20627696	NC_009009.1	chromosome	SSA_RS03910	F0F1 ATP synthase subunit C	201	58.7224	1552	1792.08	92
1560	SRR23591557	NC_009009.1	chromosome	SSA_RS09610	hypothetical protein	216	62.534	1830	1672.59	92
1561	SRR23591543	NC_009009.1	chromosome	SSA_RS01270	co-chaperone GroES	282	115.4	3150	1918.55	92
1562	SRR20627697	NC_009009.1	chromosome	SSA_RS06865	hemolysin III family protein	648	465.742	40748	1857.37	92
1563	SRR24302370	NC_009009.1	chromosome	SSA_RS03865	phosphoenolpyruvate--protein phosphotransferase	1734	1554.59	212957	1855.83	92
1564	SRR24302371	NC_009009.1	chromosome	SSA_RS03010	amino acid ABC transporter substrate-binding protein	864	694.622	91337	1811.82	92
1565	SRR23591539	NC_009009.1	chromosome	SSA_RS07660	amino acid ABC transporter permease	660	449.969	12136	1799.91	93
1566	SRR24302369	NC_009009.1	chromosome	SSA_RS11740	hypothetical protein	357	181.739	19391	1689.54	93
1567	SRR20627698	NC_009009.1	chromosome	SSA_RS03295	DUF3165 family protein	270	108.355	2515	1679.59	93
1568	SRR23591549	NC_009009.1	chromosome	SSA_RS04180	accessory Sec system glycosylation chaperone GtfB	1344	1128.34	21821	1401.42	93
1569	SRR23591547	NC_009009.1	chromosome	SSA_RS00650	50S ribosomal protein L29	207	61.0937	726	1100.2	93
1570	SRR23591553	NC_009009.1	chromosome	SSA_RS02390	hypothetical protein	336	162.093	1893	1205.47	93
1571	SRR1713039	NC_009009.1	chromosome	SSA_RS09835	heat-inducible transcriptional repressor HrcA	1035	735.563	121	847.779	93
1572	SRR23591545	NC_009009.1	chromosome	SSA_RS04225	pyruvate kinase	1506	1286.36	26795	1634.81	93
1573	SRR23591551	NC_009009.1	chromosome	SSA_RS10680	glucose-6-phosphate isomerase	1350	1111.9	34288	1506.45	93
1574	SRR23591555	NC_009009.1	chromosome	SSA_RS01640	phosphoglycerate kinase	1197	958.114	24352	1548.54	93
1575	SRR23591541	NC_009009.1	chromosome	SSA_RS10920	anaerobic ribonucleoside-triphosphate reductase	2196	1984.95	58197	1634.95	93
1576	SRR20627696	NC_009009.1	chromosome	SSA_RS03635	superoxide dismutase SodA	606	413.084	10853	1781.48	93
1577	SRR23591557	NC_009009.1	chromosome	SSA_RS03940	F0F1 ATP synthase subunit beta	1407	1176.78	34321	1666.93	93
1578	SRR23591543	NC_009009.1	chromosome	SSA_RS09430	acetyl-CoA carboxylase biotin carboxylase subunit	1368	1160.76	31603	1913.61	93
1579	SRR20627697	NC_009009.1	chromosome	SSA_RS06000	30S ribosomal protein S1	1202	1015.07	86882	1817.08	93
1580	SRR24302370	NC_009009.1	chromosome	SSA_RS00010	DNA polymerase III subunit beta	1137	957.594	131071	1854.34	93
1581	SRR24302371	NC_009009.1	chromosome	SSA_RS03265	Dps family protein	516	346.992	45479	1805.95	93
1582	SRR23591539	NC_009009.1	chromosome	SSA_RS00700	30S ribosomal protein S5	495	291.803	7813	1786.84	94
1583	SRR24302369	NC_009009.1	chromosome	SSA_RS00655	30S ribosomal protein S17	261	100.871	10729	1684.26	94
1584	SRR20627698	NC_009009.1	chromosome	SSA_RS09675	Asp23/Gls24 family envelope stress response protein	366	188.198	4337	1667.59	94
1585	SRR23591549	NC_009009.1	chromosome	SSA_RS00515	hypothetical protein	591	395.789	7549	1382.16	94
1586	SRR23591547	NC_009009.1	chromosome	SSA_RS10560	TIGR00266 family protein	696	515.925	6105	1095.55	94
1587	SRR23591553	NC_009009.1	chromosome	SSA_RS04925	bifunctional biotin--[acetyl-CoA-carboxylase] ligase/biotin operon repressor BirA	936	742.042	8646	1202.7	94
1588	SRR1713039	NC_009009.1	chromosome	SSA_RS03370	NUDIX hydrolase	450	164.317	27	846.834	94
1589	SRR23591545	NC_009009.1	chromosome	SSA_RS04410	surface-displayed alpha-enolase	1305	1085.36	22293	1612.02	94
1590	SRR23591551	NC_009009.1	chromosome	SSA_RS00525	V-type ATP synthase subunit F	321	128.486	3911	1487	94
1591	SRR23591555	NC_009009.1	chromosome	SSA_RS10745	AAA family ATPase	1059	820.114	20698	1537.65	94
1592	SRR23591541	NC_009009.1	chromosome	SSA_RS09425	acetyl-CoA carboxylase, carboxyltransferase subunit beta	864	660.458	19318	1631.06	94
1593	SRR20627696	NC_009009.1	chromosome	SSA_RS06000	30S ribosomal protein S1	1202	1003.61	26171	1768.17	94
1594	SRR23591557	NC_009009.1	chromosome	SSA_RS10995	ATP-binding cassette domain-containing protein	624	410.256	11963	1666.63	94
1595	SRR23591543	NC_009009.1	chromosome	SSA_RS11715	SPJ 0845 family protein	138	24.7524	660	1874.11	94
1596	SRR20627697	NC_009009.1	chromosome	SSA_RS09435	3-hydroxyacyl-ACP dehydratase FabZ	423	244.182	20666	1796.72	94
1597	SRR24302370	NC_009009.1	chromosome	SSA_RS09475	MarR family transcriptional regulator	435	259.519	35459	1851.06	94
1598	SRR24302371	NC_009009.1	chromosome	SSA_RS06860	DUF1836 domain-containing protein	462	293.267	38398	1804.1	94
1599	SRR23591539	NC_009009.1	chromosome	SSA_RS07250	type I pullulanase	2298	2077.98	54471	1749.37	95
1600	SRR24302369	NC_009009.1	chromosome	SSA_RS00635	50S ribosomal protein L22	345	170.856	17973	1665.73	95
1601	SRR20627698	NC_009009.1	chromosome	SSA_RS01660	MerR family transcriptional regulator	366	188.198	4301	1653.75	95
1602	SRR23591549	NC_009009.1	chromosome	SSA_RS02390	hypothetical protein	336	158.662	2995	1367.91	95
1603	SRR23591547	NC_009009.1	chromosome	SSA_RS03095	ABC transporter ATP-binding protein	744	563.839	6614	1086.03	95
1604	SRR23591553	NC_009009.1	chromosome	SSA_RS00515	hypothetical protein	591	402.084	4683	1202.2	95
1605	SRR1713039	NC_009009.1	chromosome	SSA_RS08830	hypothetical protein	1959	1659.56	271	841.574	95
1606	SRR23591545	NC_009009.1	chromosome	SSA_RS00650	50S ribosomal protein L29	207	61.048	1240	1594.14	95
1607	SRR23591551	NC_009009.1	chromosome	SSA_RS09425	acetyl-CoA carboxylase, carboxyltransferase subunit beta	864	638.18	19357	1481.74	95
1608	SRR23591555	NC_009009.1	chromosome	SSA_RS00680	30S ribosomal protein S8	399	193.552	4856	1528.57	95
1609	SRR23591541	NC_009009.1	chromosome	SSA_RS02390	hypothetical protein	336	154.238	4473	1617.19	95
1610	SRR20627696	NC_009009.1	chromosome	SSA_RS03930	F0F1 ATP synthase subunit alpha	1506	1307.61	31947	1656.61	95
1611	SRR23591557	NC_009009.1	chromosome	SSA_RS03945	F0F1 ATP synthase subunit epsilon	423	221.515	6298	1625	95
1612	SRR23591543	NC_009009.1	chromosome	SSA_RS01460	metal ABC transporter ATP-binding protein	750	550.789	14610	1864.38	95
1613	SRR20627697	NC_009009.1	chromosome	SSA_RS04225	pyruvate kinase	1506	1319.07	110970	1785.98	95
1614	SRR24302370	NC_009009.1	chromosome	SSA_RS04025	Ig-like domain-containing protein	1740	1560.59	213203	1850.83	95
1615	SRR24302371	NC_009009.1	chromosome	SSA_RS00740	30S ribosomal protein S11	384	216.85	27582	1752.6	95
1616	SRR23591539	NC_009009.1	chromosome	SSA_RS00340	TetR/AcrR family transcriptional regulator	597	388.379	10045	1726.05	96
1617	SRR24302369	NC_009009.1	chromosome	SSA_RS07930	50S ribosomal protein L1	690	508.471	53094	1653.46	96
1618	SRR20627698	NC_009009.1	chromosome	SSA_RS02805	3-deoxy-7-phosphoheptulonate synthase	1032	838.796	19045	1643	96
1619	SRR23591549	NC_009009.1	chromosome	SSA_RS01580	leucine--tRNA ligase	2502	2286.34	43117	1366.6	96
1620	SRR23591547	NC_009009.1	chromosome	SSA_RS00315	hypothetical protein	228	75.7777	883	1078.83	96
1621	SRR23591553	NC_009009.1	chromosome	SSA_RS10945	DUF1292 domain-containing protein	312	142.032	1649	1198.41	96
1622	SRR1713039	NC_009009.1	chromosome	SSA_RS04745	response regulator transcription factor	675	375.597	61	836.997	96
1623	SRR23591545	NC_009009.1	chromosome	SSA_RS01670	GNAT family N-acetyltransferase	420	225.493	4554	1585.02	96
1624	SRR23591551	NC_009009.1	chromosome	SSA_RS00515	hypothetical protein	591	368.736	11169	1479.71	96
1625	SRR23591555	NC_009009.1	chromosome	SSA_RS00535	V-type ATP synthase subunit A	1791	1552.11	38631	1516.41	96
1626	SRR23591541	NC_009009.1	chromosome	SSA_RS03390	DUF1797 family protein	231	73.4318	2119	1609.16	96
1627	SRR20627696	NC_009009.1	chromosome	SSA_RS04225	pyruvate kinase	1506	1307.61	31598	1638.52	96
1628	SRR23591557	NC_009009.1	chromosome	SSA_RS05030	SHIRT domain-containing protein	2421	2190.78	62253	1624.11	96
1629	SRR23591543	NC_009009.1	chromosome	SSA_RS00655	30S ribosomal protein S17	261	99.4459	2569	1815.71	96
1630	SRR20627697	NC_009009.1	chromosome	SSA_RS03925	F0F1 ATP synthase subunit delta	537	355.334	29778	1779.09	96
1631	SRR24302370	NC_009009.1	chromosome	SSA_RS02350	Asp23/Gls24 family envelope stress response protein	390	216.034	29463	1847.65	96
1632	SRR24302371	NC_009009.1	chromosome	SSA_RS02350	Asp23/Gls24 family envelope stress response protein	390	222.624	28180	1744.15	96
1633	SRR23591539	NC_009009.1	chromosome	SSA_RS00635	50S ribosomal protein L22	345	162.901	4174	1709.96	97
1634	SRR24302369	NC_009009.1	chromosome	SSA_RS01960	GNAT family N-acetyltransferase	486	305.454	31748	1645.83	97
1635	SRR20627698	NC_009009.1	chromosome	SSA_RS02800	3-deoxy-7-phosphoheptulonate synthase	1032	838.796	18852	1626.35	97
1636	SRR23591549	NC_009009.1	chromosome	SSA_RS01290	membrane protein	1290	1074.34	20033	1351.25	97
1637	SRR23591547	NC_009009.1	chromosome	SSA_RS01960	GNAT family N-acetyltransferase	486	307.474	3573	1075.86	97
1638	SRR23591553	NC_009009.1	chromosome	SSA_RS00505	V-type ATP synthase subunit I	1956	1723.81	19803	1185.8	97
1639	SRR1713039	NC_009009.1	chromosome	SSA_RS09070	guanylate kinase	633	333.716	54	833.937	97
1640	SRR23591545	NC_009009.1	chromosome	SSA_RS03930	F0F1 ATP synthase subunit alpha	1506	1286.36	25868	1578.25	97
1641	SRR23591551	NC_009009.1	chromosome	SSA_RS00520	V-type ATPase subunit	1014	775.898	23496	1479.34	97
1642	SRR23591555	NC_009009.1	chromosome	SSA_RS11190	50S ribosomal protein L32	183	39.6897	987	1515.11	97
1643	SRR23591541	NC_009009.1	chromosome	SSA_RS00530	GNAT family protein	696	492.911	14178	1603.98	97
1644	SRR20627696	NC_009009.1	chromosome	SSA_RS06865	hemolysin III family protein	648	454.757	10987	1638.21	97
1645	SRR23591557	NC_009009.1	chromosome	SSA_RS00520	V-type ATPase subunit	1014	783.782	22139	1614.42	97
1646	SRR23591543	NC_009009.1	chromosome	SSA_RS10810	preprotein translocase subunit SecE	180	45.0036	1162	1814.79	97
1647	SRR20627697	NC_009009.1	chromosome	SSA_RS10815	50S ribosomal protein L33	153	32.2791	2664	1752.07	97
1648	SRR24302370	NC_009009.1	chromosome	SSA_RS03295	DUF3165 family protein	270	109.122	14870	1846.13	97
1649	SRR24302371	NC_009009.1	chromosome	SSA_RS10090	30S ribosomal protein S15	270	112.951	14108	1721.03	97
1650	SRR23591539	NC_009009.1	chromosome	SSA_RS09450	3-oxoacyl-[acyl-carrier-protein] reductase	735	524.204	13415	1707.85	98
1651	SRR24302369	NC_009009.1	chromosome	SSA_RS09915	hypothetical protein	228	77.611	7967	1625.5	98
1652	SRR20627698	NC_009009.1	chromosome	SSA_RS03910	F0F1 ATP synthase subunit C	201	59.6855	1318	1597.94	98
1653	SRR23591549	NC_009009.1	chromosome	SSA_RS10955	IreB family regulatory phosphoprotein	267	102.689	1914	1350.67	98
1654	SRR23591547	NC_009009.1	chromosome	SSA_RS10765	ATP-dependent Clp protease ATP-binding subunit	2430	2204.69	25591	1074.66	98
1655	SRR23591553	NC_009009.1	chromosome	SSA_RS00315	hypothetical protein	228	77.6021	891	1185.15	98
1656	SRR1713039	NC_009009.1	chromosome	SSA_RS05540	FAD:protein FMN transferase	936	636.563	103	833.898	98
1657	SRR23591545	NC_009009.1	chromosome	SSA_RS10955	IreB family regulatory phosphoprotein	267	102.416	2057	1576.31	98
1658	SRR23591551	NC_009009.1	chromosome	SSA_RS09610	hypothetical protein	216	57.1981	1732	1479.26	98
1659	SRR23591555	NC_009009.1	chromosome	SSA_RS09610	hypothetical protein	216	57.8401	1431	1507.35	98
1660	SRR23591541	NC_009009.1	chromosome	SSA_RS10680	glucose-6-phosphate isomerase	1350	1138.95	32258	1579.37	98
1661	SRR20627696	NC_009009.1	chromosome	SSA_RS09775	DNA-directed RNA polymerase subunit delta	591	398.338	9544	1624.61	98
1662	SRR23591557	NC_009009.1	chromosome	SSA_RS08220	DUF2975 domain-containing protein	528	317.756	8970	1613.44	98
1663	SRR23591543	NC_009009.1	chromosome	SSA_RS10750	DUF4430 domain-containing protein	402	215.231	5531	1806.21	98
1664	SRR20627697	NC_009009.1	chromosome	SSA_RS03295	DUF3165 family protein	270	109.748	9020	1744.81	98
1665	SRR24302370	NC_009009.1	chromosome	SSA_RS00880	TetR/AcrR family transcriptional regulator	573	396.254	53495	1828.96	98
1666	SRR24302371	NC_009009.1	chromosome	SSA_RS03915	F0F1 ATP synthase subunit A	717	547.688	68325	1718.95	98
1667	SRR23591539	NC_009009.1	chromosome	SSA_RS07695	catabolite control protein A	1005	784.983	19862	1688.58	99
1668	SRR24302369	NC_009009.1	chromosome	SSA_RS07695	catabolite control protein A	1005	821.075	83958	1619.18	99
1669	SRR20627698	NC_009009.1	chromosome	SSA_RS10970	transcriptional regulator Spx	399	217.979	4800	1593.46	99
1670	SRR23591549	NC_009009.1	chromosome	SSA_RS00530	GNAT family protein	696	499.655	9142	1325.88	99
1671	SRR23591547	NC_009009.1	chromosome	SSA_RS04220	6-phosphofructokinase	1011	785.686	9111	1073.62	99
1672	SRR23591553	NC_009009.1	chromosome	SSA_RS03265	Dps family protein	516	328.748	3728	1170.53	99
1673	SRR1713039	NC_009009.1	chromosome	SSA_RS03540	magnesium transporter CorA family protein	909	609.563	98	828.561	99
1674	SRR23591545	NC_009009.1	chromosome	SSA_RS09440	acetyl-CoA carboxylase biotin carboxyl carrier protein	489	288.11	5780	1574.51	99
1675	SRR23591551	NC_009009.1	chromosome	SSA_RS00530	GNAT family protein	696	471.575	14182	1469.15	99
1676	SRR23591555	NC_009009.1	chromosome	SSA_RS05030	SHIRT domain-containing protein	2421	2182.11	53984	1507.27	99
1677	SRR23591541	NC_009009.1	chromosome	SSA_RS00705	50S ribosomal protein L30	183	44.3402	1251	1573.31	99
1678	SRR20627696	NC_009009.1	chromosome	SSA_RS08915	DUF960 domain-containing protein	318	144.135	3429	1613.12	99
1679	SRR23591557	NC_009009.1	chromosome	SSA_RS00515	hypothetical protein	591	378.333	10555	1594.55	99
1680	SRR23591543	NC_009009.1	chromosome	SSA_RS10755	hypothetical protein	486	291.943	7502	1806.12	99
1681	SRR20627697	NC_009009.1	chromosome	SSA_RS01455	metal ABC transporter permease	864	681.356	55575	1731.58	99
1682	SRR24302370	NC_009009.1	chromosome	SSA_RS00690	50S ribosomal protein L6	537	360.349	48600	1827.16	99
1683	SRR24302371	NC_009009.1	chromosome	SSA_RS06210	50S ribosomal protein L19	348	182.536	22592	1705.38	99
1684	SRR23591539	NC_009009.1	chromosome	SSA_RS00670	50S ribosomal protein L5	543	336.656	8497	1684.37	100
1685	SRR24302369	NC_009009.1	chromosome	SSA_RS06035	GNAT family protein	219	71.6097	7304	1615.12	100
1686	SRR20627698	NC_009009.1	chromosome	SSA_RS04225	pyruvate kinase	1506	1312.8	28718	1582.96	100
1687	SRR23591549	NC_009009.1	chromosome	SSA_RS04310	cation-translocating P-type ATPase	2697	2481.34	44990	1313.9	100
1688	SRR23591547	NC_009009.1	chromosome	SSA_RS04085	polyphosphate polymerase domain-containing protein	732	551.857	6375	1069.51	100
1689	SRR23591553	NC_009009.1	chromosome	SSA_RS00650	50S ribosomal protein L29	207	63.146	704	1150.79	100
1690	SRR1713039	NC_009009.1	chromosome	SSA_RS03705	arginine deiminase	1230	930.563	149	825.197	100
1691	SRR23591545	NC_009009.1	chromosome	SSA_RS04190	accessory secretory protein Asp5	222	70.7979	1415	1568.6	100
1692	SRR23591551	NC_009009.1	chromosome	SSA_RS01580	leucine--tRNA ligase	2502	2263.9	67535	1457.3	100
1693	SRR23591555	NC_009009.1	chromosome	SSA_RS10990	hypothetical protein	492	277.251	6814	1497.38	100
1694	SRR23591541	NC_009009.1	chromosome	SSA_RS02400	ABC transporter ATP-binding protein	1767	1555.95	43237	1549.57	100
1695	SRR20627696	NC_009009.1	chromosome	SSA_RS09435	3-hydroxyacyl-ACP dehydratase FabZ	423	236.826	5612	1606.79	100
1696	SRR23591557	NC_009009.1	chromosome	SSA_RS07025	hypothetical protein	399	200.82	5595	1592.39	100
1697	SRR23591543	NC_009009.1	chromosome	SSA_RS00535	V-type ATP synthase subunit A	1791	1583.76	40498	1797.26	100
1698	SRR20627697	NC_009009.1	chromosome	SSA_RS08915	DUF960 domain-containing protein	318	149.006	11933	1700.14	100
1699	SRR24302370	NC_009009.1	chromosome	SSA_RS00630	30S ribosomal protein S19	282	118.605	15540	1775.06	100
1700	SRR24302371	NC_009009.1	chromosome	SSA_RS00690	50S ribosomal protein L6	537	367.942	45528	1704.96	100
1701	SRR23591539	NC_009009.1	chromosome	SSA_RS08630	TrkH family potassium uptake protein	1440	1219.98	30670	1677.72	101
1702	SRR24302369	NC_009009.1	chromosome	SSA_RS00065	ATP-dependent zinc metalloprotease FtsH	1980	1796.08	183046	1613.8	101
1703	SRR20627698	NC_009009.1	chromosome	SSA_RS10525	DUF2273 domain-containing protein	171	41.4857	893	1557.64	101
1704	SRR23591549	NC_009009.1	chromosome	SSA_RS00510	V-type ATP synthase subunit K	480	288.114	5170	1300.35	101
1705	SRR23591547	NC_009009.1	chromosome	SSA_RS03860	phosphocarrier protein HPr	264	103.411	1154	1033.17	101
1706	SRR23591553	NC_009009.1	chromosome	SSA_RS00330	adenylosuccinate lyase	1296	1063.81	11844	1149.23	101
1707	SRR1713039	NC_009009.1	chromosome	SSA_RS01510	LPXTG cell wall anchor domain-containing protein	1416	1116.56	175	807.74	101
1708	SRR23591545	NC_009009.1	chromosome	SSA_RS02805	3-deoxy-7-phosphoheptulonate synthase	1032	812.361	16068	1552.35	101
1709	SRR23591551	NC_009009.1	chromosome	SSA_RS03635	superoxide dismutase SodA	606	383.165	11424	1456.5	101
1710	SRR23591555	NC_009009.1	chromosome	SSA_RS06720	CPBP family intramembrane glutamic endopeptidase	813	590.76	14491	1494.48	101
1711	SRR23591541	NC_009009.1	chromosome	SSA_RS07695	catabolite control protein A	1005	793.954	22058	1549.26	101
1712	SRR20627696	NC_009009.1	chromosome	SSA_RS10810	preprotein translocase subunit SecE	180	46.0501	1083	1594.66	101
1713	SRR23591557	NC_009009.1	chromosome	SSA_RS04275	triose-phosphate isomerase	759	543.657	15006	1577.59	101
1714	SRR23591543	NC_009009.1	chromosome	SSA_RS09835	heat-inducible transcriptional repressor HrcA	1035	827.765	21087	1790.51	101
1715	SRR20627697	NC_009009.1	chromosome	SSA_RS09775	DNA-directed RNA polymerase subunit delta	591	408.919	32597	1692.31	101
1716	SRR24302370	NC_009009.1	chromosome	SSA_RS01965	NADP-specific glutamate dehydrogenase	1347	1167.59	151162	1753.94	101
1717	SRR24302371	NC_009009.1	chromosome	SSA_RS03865	phosphoenolpyruvate--protein phosphotransferase	1734	1562.18	192664	1699.35	101
1718	SRR23591539	NC_009009.1	chromosome	SSA_RS01445	thiol peroxidase	492	289.053	7259	1675.94	102
1719	SRR24302369	NC_009009.1	chromosome	SSA_RS02355	transcription antitermination factor NusB	432	252.574	25586	1604.09	102
1720	SRR20627698	NC_009009.1	chromosome	SSA_RS09430	acetyl-CoA carboxylase biotin carboxylase subunit	1368	1174.8	24821	1528.87	102
1721	SRR23591549	NC_009009.1	chromosome	SSA_RS00505	V-type ATP synthase subunit I	1956	1740.34	30942	1288.39	102
1722	SRR23591547	NC_009009.1	chromosome	SSA_RS08990	ribosome-associated translation inhibitor RaiA	543	363.633	4052	1031.66	102
1723	SRR23591553	NC_009009.1	chromosome	SSA_RS01190	DUF1846 domain-containing protein	1485	1252.81	13646	1124.32	102
1724	SRR1713039	NC_009009.1	chromosome	SSA_RS07035	YafY family protein	927	627.563	98	804.796	102
1725	SRR23591545	NC_009009.1	chromosome	SSA_RS04220	6-phosphofructokinase	1011	791.361	15574	1544.55	102
1726	SRR23591551	NC_009009.1	chromosome	SSA_RS09835	heat-inducible transcriptional repressor HrcA	1035	796.898	23675	1451.33	102
1727	SRR23591555	NC_009009.1	chromosome	SSA_RS00725	translation initiation factor IF-1	219	59.6558	1447	1477.81	102
1728	SRR23591541	NC_009009.1	chromosome	SSA_RS03265	Dps family protein	516	316.601	8769	1544.51	102
1729	SRR20627696	NC_009009.1	chromosome	SSA_RS01985	MetQ/NlpA family ABC transporter substrate-binding protein	873	679.185	15752	1572.6	102
1730	SRR23591557	NC_009009.1	chromosome	SSA_RS04185	accessory secretory system protein Asp4	183	43.5134	1201	1577.52	102
1731	SRR23591543	NC_009009.1	chromosome	SSA_RS00705	50S ribosomal protein L30	183	46.5837	1185	1787.94	102
1732	SRR20627697	NC_009009.1	chromosome	SSA_RS08215	hypothetical protein	561	379.085	29069	1627.92	102
1733	SRR24302370	NC_009009.1	chromosome	SSA_RS06865	hemolysin III family protein	648	471.129	60801	1748.38	102
1734	SRR24302371	NC_009009.1	chromosome	SSA_RS01835	formate C-acetyltransferase	2316	2144.18	263674	1694.42	102
1735	SRR23591539	NC_009009.1	chromosome	SSA_RS09440	acetyl-CoA carboxylase biotin carboxyl carrier protein	489	286.311	7176	1672.64	103
1736	SRR24302369	NC_009009.1	chromosome	SSA_RS09010	cysteine synthase A	930	748.107	75664	1601.55	103
1737	SRR20627698	NC_009009.1	chromosome	SSA_RS10535	GlsB/YeaQ/YmgE family stress response membrane protein	240	86.0501	1810	1522.09	103
1738	SRR23591549	NC_009009.1	chromosome	SSA_RS04410	surface-displayed alpha-enolase	1305	1089.34	19362	1288.01	103
1739	SRR23591547	NC_009009.1	chromosome	SSA_RS10680	glucose-6-phosphate isomerase	1350	1124.69	12270	1010.06	103
1740	SRR23591553	NC_009009.1	chromosome	SSA_RS10745	AAA family ATPase	1059	826.807	8990	1122.34	103
1741	SRR1713039	NC_009009.1	chromosome	SSA_RS10415	TatD family hydrolase	771	471.563	73	797.81	103
1742	SRR23591545	NC_009009.1	chromosome	SSA_RS00530	GNAT family protein	696	489.126	9572	1535.88	103
1743	SRR23591551	NC_009009.1	chromosome	SSA_RS04280	GBS Bsp-like repeat-containing protein	4188	3949.9	116473	1440.51	103
1744	SRR23591555	NC_009009.1	chromosome	SSA_RS03935	F0F1 ATP synthase subunit gamma	882	658.846	15924	1472.56	103
1745	SRR23591541	NC_009009.1	chromosome	SSA_RS00525	V-type ATP synthase subunit F	321	141.735	3913	1539.53	103
1746	SRR20627696	NC_009009.1	chromosome	SSA_RS07340	translation initiation factor IF-3	531	339.531	7857	1569.09	103
1747	SRR23591557	NC_009009.1	chromosome	SSA_RS00995	LPXTG cell wall anchor domain-containing protein	1020	789.782	21740	1573.28	103
1748	SRR23591543	NC_009009.1	chromosome	SSA_RS10265	hypothetical protein	258	97.1823	2469	1785.67	103
1749	SRR20627697	NC_009009.1	chromosome	SSA_RS10460	50S ribosomal protein L34	135	23.9438	1817	1611.02	103
1750	SRR24302370	NC_009009.1	chromosome	SSA_RS00705	50S ribosomal protein L30	183	49.3397	6213	1705.96	103
1751	SRR24302371	NC_009009.1	chromosome	SSA_RS02065	pyruvate oxidase	1776	1604.18	190818	1639.01	103
1752	SRR23591539	NC_009009.1	chromosome	SSA_RS05990	NUDIX hydrolase	417	222.395	5572	1672.03	104
1753	SRR24302369	NC_009009.1	chromosome	SSA_RS00750	50S ribosomal protein L17	387	209.69	21137	1596.17	104
1754	SRR20627698	NC_009009.1	chromosome	SSA_RS09425	acetyl-CoA carboxylase, carboxyltransferase subunit beta	864	674.888	14079	1509.57	104
1755	SRR23591549	NC_009009.1	chromosome	SSA_RS00525	V-type ATP synthase subunit F	321	146.1	2547	1263.32	104
1756	SRR23591547	NC_009009.1	chromosome	SSA_RS11860	hypothetical protein	135	21.9546	236	995.22	104
1757	SRR23591553	NC_009009.1	chromosome	SSA_RS07025	hypothetical protein	399	217.609	2359	1118.98	104
1758	SRR1713039	NC_009009.1	chromosome	SSA_RS00615	50S ribosomal protein L4	624	324.769	50	793.436	104
1759	SRR23591545	NC_009009.1	chromosome	SSA_RS04175	accessory Sec system glycosyltransferase GtfA	1521	1301.36	25204	1520.01	104
1760	SRR23591551	NC_009009.1	chromosome	SSA_RS09810	ZmpA/ZmpB/ZmpC family metallo-endopeptidase	5715	5476.9	160294	1429.75	104
1761	SRR23591555	NC_009009.1	chromosome	SSA_RS04025	Ig-like domain-containing protein	1740	1501.11	36228	1470.4	104
1762	SRR23591541	NC_009009.1	chromosome	SSA_RS04180	accessory Sec system glycosylation chaperone GtfB	1344	1132.95	31218	1536.55	104
1763	SRR20627696	NC_009009.1	chromosome	SSA_RS03280	hypothetical protein	228	76.4614	1763	1563.44	104
1764	SRR23591557	NC_009009.1	chromosome	SSA_RS00530	GNAT family protein	696	481.217	13013	1545.58	104
1765	SRR23591543	NC_009009.1	chromosome	SSA_RS00545	V-type ATP synthase subunit D	624	425.579	10786	1781.35	104
1766	SRR20627697	NC_009009.1	chromosome	SSA_RS10335	elongation factor G	2082	1895.07	143025	1602.23	104
1767	SRR24302370	NC_009009.1	chromosome	SSA_RS10955	IreB family regulatory phosphoprotein	267	106.811	13367	1695.44	104
1768	SRR24302371	NC_009009.1	chromosome	SSA_RS06435	30S ribosomal protein S16	273	115.349	13670	1632.93	104
1769	SRR23591539	NC_009009.1	chromosome	SSA_RS10535	GlsB/YeaQ/YmgE family stress response membrane protein	240	84.3601	2093	1655.74	105
1770	SRR24302369	NC_009009.1	chromosome	SSA_RS10680	glucose-6-phosphate isomerase	1350	1166.08	115724	1571.49	105
1771	SRR20627698	NC_009009.1	chromosome	SSA_RS03930	F0F1 ATP synthase subunit alpha	1506	1312.8	27279	1503.64	105
1772	SRR23591549	NC_009009.1	chromosome	SSA_RS03375	YafY family protein	900	702.305	12234	1262.34	105
1773	SRR23591547	NC_009009.1	chromosome	SSA_RS02885	universal stress protein	453	275.138	2957	995.023	105
1774	SRR23591553	NC_009009.1	chromosome	SSA_RS10680	glucose-6-phosphate isomerase	1350	1117.81	12096	1116.98	105
1775	SRR1713039	NC_009009.1	chromosome	SSA_RS09010	cysteine synthase A	930	630.563	97	792.794	105
1776	SRR23591545	NC_009009.1	chromosome	SSA_RS06800	NADPH-dependent FMN reductase	549	344.806	6588	1499.53	105
1777	SRR23591551	NC_009009.1	chromosome	SSA_RS09430	acetyl-CoA carboxylase biotin carboxylase subunit	1368	1129.9	32888	1421.92	105
1778	SRR23591555	NC_009009.1	chromosome	SSA_RS10760	DUF4272 domain-containing protein	744	522.082	12484	1456.86	105
1779	SRR23591541	NC_009009.1	chromosome	SSA_RS09430	acetyl-CoA carboxylase biotin carboxylase subunit	1368	1156.95	31777	1531.62	105
1780	SRR20627696	NC_009009.1	chromosome	SSA_RS10335	elongation factor G	2082	1883.61	42752	1538.99	105
1781	SRR23591557	NC_009009.1	chromosome	SSA_RS00525	V-type ATP synthase subunit F	321	136.717	3594	1502.49	105
1782	SRR23591543	NC_009009.1	chromosome	SSA_RS08225	helix-turn-helix transcriptional regulator	210	63.2603	1601	1778.81	105
1783	SRR20627697	NC_009009.1	chromosome	SSA_RS10810	preprotein translocase subunit SecE	180	46.9877	3506	1584.04	105
1784	SRR24302370	NC_009009.1	chromosome	SSA_RS10680	glucose-6-phosphate isomerase	1350	1170.59	146367	1693.95	105
1785	SRR24302371	NC_009009.1	chromosome	SSA_RS01750	DUF536 domain-containing protein	495	326.076	37948	1603.56	105
1786	SRR23591539	NC_009009.1	chromosome	SSA_RS10340	30S ribosomal protein S7	471	269.956	6619	1636.28	106
1787	SRR24302369	NC_009009.1	chromosome	SSA_RS04420	hypothetical protein	192	54.3863	5366	1562.34	106
1788	SRR20627698	NC_009009.1	chromosome	SSA_RS04220	6-phosphofructokinase	1011	817.796	16978	1502.3	106
1789	SRR23591549	NC_009009.1	chromosome	SSA_RS03370	NUDIX hydrolase	450	259.988	4519	1259.57	106
1790	SRR23591547	NC_009009.1	chromosome	SSA_RS00575	DNA polymerase I	2643	2417.69	25855	990.095	106
1791	SRR23591553	NC_009009.1	chromosome	SSA_RS06340	hypothetical protein	333	159.549	1718	1111.47	106
1792	SRR1713039	NC_009009.1	chromosome	SSA_RS00495	MurR/RpiR family transcriptional regulator	852	552.563	85	792.783	106
1793	SRR23591545	NC_009009.1	chromosome	SSA_RS05030	SHIRT domain-containing protein	2421	2201.36	41550	1481.34	106
1794	SRR23591551	NC_009009.1	chromosome	SSA_RS01640	phosphoglycerate kinase	1197	958.898	27782	1415.37	106
1795	SRR23591555	NC_009009.1	chromosome	SSA_RS07935	50S ribosomal protein L11	426	217.163	5191	1456.36	106
1796	SRR23591541	NC_009009.1	chromosome	SSA_RS00725	translation initiation factor IF-1	219	65.4286	1796	1530.71	106
1797	SRR20627696	NC_009009.1	chromosome	SSA_RS01455	metal ABC transporter permease	864	670.225	15121	1529.78	106
1798	SRR23591557	NC_009009.1	chromosome	SSA_RS04025	Ig-like domain-containing protein	1740	1509.78	39271	1486.66	106
1799	SRR23591543	NC_009009.1	chromosome	SSA_RS03385	ATP-dependent Clp protease ATP-binding subunit	2271	2063.76	51480	1753.26	106
1800	SRR20627697	NC_009009.1	chromosome	SSA_RS01460	metal ABC transporter ATP-binding protein	750	567.555	42037	1572.4	106
1801	SRR24302370	NC_009009.1	chromosome	SSA_RS04510	AbrB/MazE/SpoVT family DNA-binding domain-containing protein	192	54.6606	6757	1674.73	106
1802	SRR24302371	NC_009009.1	chromosome	SSA_RS00645	50S ribosomal protein L16	414	245.95	28543	1599.07	106
1803	SRR23591539	NC_009009.1	chromosome	SSA_RS10680	glucose-6-phosphate isomerase	1350	1129.98	27444	1620.82	107
1804	SRR24302369	NC_009009.1	chromosome	SSA_RS03480	phosphoglycerate mutase	693	511.465	50169	1553.23	107
1805	SRR20627698	NC_009009.1	chromosome	SSA_RS09775	DNA-directed RNA polymerase subunit delta	591	402.741	8204	1474.06	107
1806	SRR23591549	NC_009009.1	chromosome	SSA_RS04075	BlaI/MecI/CopY family transcriptional regulator	378	194.906	3373	1254.08	107
1807	SRR23591547	NC_009009.1	chromosome	SSA_RS06375	extracellular solute-binding protein	1257	1031.69	10973	984.714	107
1808	SRR23591553	NC_009009.1	chromosome	SSA_RS10735	NUDIX hydrolase	783	593.099	6215	1081.64	107
1809	SRR1713039	NC_009009.1	chromosome	SSA_RS02355	transcription antitermination factor NusB	432	150.821	23	785.93	107
1810	SRR23591545	NC_009009.1	chromosome	SSA_RS01445	thiol peroxidase	492	290.907	5442	1468.18	107
1811	SRR23591551	NC_009009.1	chromosome	SSA_RS07250	type I pullulanase	2298	2059.9	59594	1413.3	107
1812	SRR23591555	NC_009009.1	chromosome	SSA_RS10345	30S ribosomal protein S12	414	206.535	4856	1432.48	107
1813	SRR23591541	NC_009009.1	chromosome	SSA_RS09465	acyl carrier protein	225	69.396	1893	1521.14	107
1814	SRR20627696	NC_009009.1	chromosome	SSA_RS03295	DUF3165 family protein	270	106.24	2376	1516.45	107
1815	SRR23591557	NC_009009.1	chromosome	SSA_RS04180	accessory Sec system glycosylation chaperone GtfB	1344	1113.78	28570	1466.1	107
1816	SRR23591543	NC_009009.1	chromosome	SSA_RS06720	CPBP family intramembrane glutamic endopeptidase	813	613.712	15100	1729.34	107
1817	SRR20627697	NC_009009.1	chromosome	SSA_RS11345	prepilin-type N-terminal cleavage/methylation domain-containing protein	459	278.612	20493.2	1561.52	107
1818	SRR24302370	NC_009009.1	chromosome	SSA_RS01750	DUF536 domain-containing protein	495	318.615	38654	1643.59	107
1819	SRR24302371	NC_009009.1	chromosome	SSA_RS11740	hypothetical protein	357	191	22070	1592.15	107
1820	SRR23591539	NC_009009.1	chromosome	SSA_RS00535	V-type ATP synthase subunit A	1791	1570.98	38154	1620.79	108
1821	SRR24302369	NC_009009.1	chromosome	SSA_RS00605	30S ribosomal protein S10	309	139.032	13540	1542.12	108
1822	SRR20627698	NC_009009.1	chromosome	SSA_RS09445	beta-ketoacyl-ACP synthase II	1233	1039.8	20647	1436.89	108
1823	SRR23591549	NC_009009.1	chromosome	SSA_RS00575	DNA polymerase I	2643	2427.34	41579	1241.3	108
1824	SRR23591547	NC_009009.1	chromosome	SSA_RS08425	glutathione S-transferase family protein	612	432.146	4583	981.865	108
1825	SRR23591553	NC_009009.1	chromosome	SSA_RS00530	GNAT family protein	696	506.3	5232	1066.67	108
1826	SRR1713039	NC_009009.1	chromosome	SSA_RS10560	TIGR00266 family protein	696	396.578	60	779.721	108
1827	SRR23591545	NC_009009.1	chromosome	SSA_RS07255	diacylglycerol kinase family lipid kinase	951	738.106	13692	1455.87	108
1828	SRR23591551	NC_009009.1	chromosome	SSA_RS02805	3-deoxy-7-phosphoheptulonate synthase	1032	793.898	22954	1412.45	108
1829	SRR23591555	NC_009009.1	chromosome	SSA_RS05235	ribosomal-processing cysteine protease Prp	345	148.955	3493	1428.72	108
1830	SRR23591541	NC_009009.1	chromosome	SSA_RS02405	ABC transporter ATP-binding protein	1758	1546.95	41826	1507.72	108
1831	SRR20627696	NC_009009.1	chromosome	SSA_RS11435	teichoic acid D-Ala incorporation-associated protein DltX	132	22.067	492	1511.8	108
1832	SRR23591557	NC_009009.1	chromosome	SSA_RS10740	nicotinamide riboside transporter PnuC	816	600.482	15323	1458.47	108
1833	SRR23591543	NC_009009.1	chromosome	SSA_RS10340	30S ribosomal protein S7	471	277.86	6801	1720.34	108
1834	SRR20627697	NC_009009.1	chromosome	SSA_RS09450	3-oxoacyl-[acyl-carrier-protein] reductase	735	552.566	40634	1561.15	108
1835	SRR24302370	NC_009009.1	chromosome	SSA_RS03480	phosphoglycerate mutase	693	516.075	60176	1579.7	108
1836	SRR24302371	NC_009009.1	chromosome	SSA_RS00065	ATP-dependent zinc metalloprotease FtsH	1980	1808.18	208362	1587.78	108
1837	SRR23591539	NC_009009.1	chromosome	SSA_RS11190	50S ribosomal protein L32	183	48.0104	1160	1612.43	109
1838	SRR24302369	NC_009009.1	chromosome	SSA_RS00740	30S ribosomal protein S11	384	206.873	19947	1526.83	109
1839	SRR20627698	NC_009009.1	chromosome	SSA_RS03925	F0F1 ATP synthase subunit delta	537	349.701	6852	1417.86	109
1840	SRR23591549	NC_009009.1	chromosome	SSA_RS03555	NADP-dependent isocitrate dehydrogenase	1212	996.341	16789	1221.1	109
1841	SRR23591547	NC_009009.1	chromosome	SSA_RS01190	DUF1846 domain-containing protein	1485	1259.69	13337	980.23	109
1842	SRR23591553	NC_009009.1	chromosome	SSA_RS10955	IreB family regulatory phosphoprotein	267	106.253	1087	1055.99	109
1843	SRR1713039	NC_009009.1	chromosome	SSA_RS02810	holo-ACP synthase	363	107.716	16	765.517	109
1844	SRR23591545	NC_009009.1	chromosome	SSA_RS01640	phosphoglycerate kinase	1197	977.361	18104	1453.77	109
1845	SRR23591551	NC_009009.1	chromosome	SSA_RS00510	V-type ATP synthase subunit K	480	263.784	7554	1398.96	109
1846	SRR23591555	NC_009009.1	chromosome	SSA_RS10810	preprotein translocase subunit SecE	180	38.2269	889	1416.89	109
1847	SRR23591541	NC_009009.1	chromosome	SSA_RS00870	heavy metal-associated domain-containing protein	219	65.4286	1756	1496.61	109
1848	SRR20627696	NC_009009.1	chromosome	SSA_RS01660	MerR family transcriptional regulator	366	185.061	4124	1511.04	109
1849	SRR23591557	NC_009009.1	chromosome	SSA_RS00545	V-type ATP synthase subunit D	624	410.256	10360	1443.31	109
1850	SRR23591543	NC_009009.1	chromosome	SSA_RS00335	NAD(P)H-dependent oxidoreductase	567	369.767	8985	1707.88	109
1851	SRR20627697	NC_009009.1	chromosome	SSA_RS03635	superoxide dismutase SodA	606	423.893	30574	1531.21	109
1852	SRR24302370	NC_009009.1	chromosome	SSA_RS09680	50S ribosomal protein L28	189	52.8893	6120	1567.64	109
1853	SRR24302371	NC_009009.1	chromosome	SSA_RS10805	hypothetical protein	357	191	21643	1561.35	109
1854	SRR23591539	NC_009009.1	chromosome	SSA_RS09445	beta-ketoacyl-ACP synthase II	1233	1012.98	24137	1590.16	110
1855	SRR24302369	NC_009009.1	chromosome	SSA_RS00670	50S ribosomal protein L5	543	361.909	34724	1519.31	110
1856	SRR20627698	NC_009009.1	chromosome	SSA_RS10335	elongation factor G	2082	1888.8	36985	1416.95	110
1857	SRR23591549	NC_009009.1	chromosome	SSA_RS03365	DUF1827 family protein	303	131.237	2207	1218.65	110
1858	SRR23591547	NC_009009.1	chromosome	SSA_RS10945	DUF1292 domain-containing protein	312	143.896	1518	976.686	110
1859	SRR23591553	NC_009009.1	chromosome	SSA_RS11780	hypothetical protein	201	59.2599	603	1050.33	110
1860	SRR1713039	NC_009009.1	chromosome	SSA_RS08410	ATP-dependent Clp protease proteolytic subunit	618	318.813	47	759.764	110
1861	SRR23591545	NC_009009.1	chromosome	SSA_RS01835	formate C-acetyltransferase	2316	2096.36	38770	1451.46	110
1862	SRR23591551	NC_009009.1	chromosome	SSA_RS04225	pyruvate kinase	1506	1267.9	36083	1390.26	110
1863	SRR23591555	NC_009009.1	chromosome	SSA_RS07700	Xaa-Pro peptidase family protein	1083	844.114	19512	1408.33	110
1864	SRR23591541	NC_009009.1	chromosome	SSA_RS08225	helix-turn-helix transcriptional regulator	210	59.8894	1606	1495.37	110
1865	SRR20627696	NC_009009.1	chromosome	SSA_RS08215	hypothetical protein	561	368.83	8200	1507.5	110
1866	SRR23591557	NC_009009.1	chromosome	SSA_RS00650	50S ribosomal protein L29	207	57.0543	1432	1434.53	110
1867	SRR23591543	NC_009009.1	chromosome	SSA_RS07250	type I pullulanase	2298	2090.76	50481	1697.04	110
1868	SRR20627697	NC_009009.1	chromosome	SSA_RS11435	teichoic acid D-Ala incorporation-associated protein DltX	132	22.8807	1636	1517.93	110
1869	SRR24302370	NC_009009.1	chromosome	SSA_RS04420	hypothetical protein	192	54.6606	6309	1563.69	110
1870	SRR24302371	NC_009009.1	chromosome	SSA_RS08910	DUF402 domain-containing protein	534	364.942	41256	1557.68	110
1871	SRR23591539	NC_009009.1	chromosome	SSA_RS03330	cell division protein SepF	600	391.287	9282	1583.09	111
1872	SRR24302369	NC_009009.1	chromosome	SSA_RS03915	F0F1 ATP synthase subunit A	717	535.45	51227	1514.94	111
1873	SRR20627698	NC_009009.1	chromosome	SSA_RS03330	cell division protein SepF	600	411.651	8040	1413.32	111
1874	SRR23591549	NC_009009.1	chromosome	SSA_RS07025	hypothetical protein	399	213.53	3569	1211.21	111
1875	SRR23591547	NC_009009.1	chromosome	SSA_RS01580	leucine--tRNA ligase	2502	2276.69	23887	971.383	111
1876	SRR23591553	NC_009009.1	chromosome	SSA_RS06930	ZIP family manganese transporter TmpA	825	635.007	6379	1036.92	111
1877	SRR1713039	NC_009009.1	chromosome	SSA_RS09775	DNA-directed RNA polymerase subunit delta	591	292.134	43	758.584	111
1878	SRR23591545	NC_009009.1	chromosome	SSA_RS00705	50S ribosomal protein L30	183	46.2634	846	1435.19	111
1879	SRR23591551	NC_009009.1	chromosome	SSA_RS00300	hypothetical protein	228	64.1818	1826	1389.85	111
1880	SRR23591555	NC_009009.1	chromosome	SSA_RS03480	phosphoglycerate mutase	693	471.512	10827	1399	111
1881	SRR23591541	NC_009009.1	chromosome	SSA_RS07250	type I pullulanase	2298	2086.95	55568	1484.79	111
1882	SRR20627696	NC_009009.1	chromosome	SSA_RS03925	F0F1 ATP synthase subunit delta	537	345.393	7669	1505.55	111
1883	SRR23591557	NC_009009.1	chromosome	SSA_RS03270	YqgQ family protein	219	64.3843	1595	1415.91	111
1884	SRR23591543	NC_009009.1	chromosome	SSA_RS09420	acetyl-CoA carboxylase carboxyl transferase subunit alpha	771	571.772	13460	1654.59	111
1885	SRR20627697	NC_009009.1	chromosome	SSA_RS09425	acetyl-CoA carboxylase, carboxyltransferase subunit beta	864	681.356	48094	1498.49	111
1886	SRR24302370	NC_009009.1	chromosome	SSA_RS09440	acetyl-CoA carboxylase biotin carboxyl carrier protein	489	312.681	35030	1517.76	111
1887	SRR24302371	NC_009009.1	chromosome	SSA_RS01960	GNAT family N-acetyltransferase	486	317.105	35398	1538.12	111
1888	SRR23591539	NC_009009.1	chromosome	SSA_RS03315	cell division protein FtsA	1359	1138.98	26910	1576.72	112
1889	SRR24302369	NC_009009.1	chromosome	SSA_RS04025	Ig-like domain-containing protein	1740	1556.08	147627	1502.28	112
1890	SRR20627698	NC_009009.1	chromosome	SSA_RS10460	50S ribosomal protein L34	135	23.9179	449	1358.43	112
1891	SRR23591549	NC_009009.1	chromosome	SSA_RS00650	50S ribosomal protein L29	207	59.1666	976	1195.38	112
1892	SRR23591547	NC_009009.1	chromosome	SSA_RS08420	magnesium-translocating P-type ATPase	2661	2435.69	25361	964.001	112
1893	SRR23591553	NC_009009.1	chromosome	SSA_RS03365	DUF1827 family protein	303	134.706	1319	1010.71	112
1894	SRR1713039	NC_009009.1	chromosome	SSA_RS03275	rhodanese-like domain-containing protein	381	117.624	17	744.849	112
1895	SRR23591545	NC_009009.1	chromosome	SSA_RS02390	hypothetical protein	336	154.875	2830	1434.1	112
1896	SRR23591551	NC_009009.1	chromosome	SSA_RS00545	V-type ATP synthase subunit D	624	400.769	11365	1385.33	112
1897	SRR23591555	NC_009009.1	chromosome	SSA_RS03930	F0F1 ATP synthase subunit alpha	1506	1267.11	29040	1396.32	112
1898	SRR23591541	NC_009009.1	chromosome	SSA_RS02805	3-deoxy-7-phosphoheptulonate synthase	1032	820.954	21717	1475.14	112
1899	SRR20627696	NC_009009.1	chromosome	SSA_RS01460	metal ABC transporter ATP-binding protein	750	556.466	12353	1505.24	112
1900	SRR23591557	NC_009009.1	chromosome	SSA_RS07250	type I pullulanase	2298	2067.78	51120	1412.99	112
1901	SRR23591543	NC_009009.1	chromosome	SSA_RS03390	DUF1797 family protein	231	77.5658	1820	1649.19	112
1902	SRR20627697	NC_009009.1	chromosome	SSA_RS09785	trigger factor	1284	1097.07	77071	1491.41	112
1903	SRR24302370	NC_009009.1	chromosome	SSA_RS01445	thiol peroxidase	492	315.653	35210	1511.19	112
1904	SRR24302371	NC_009009.1	chromosome	SSA_RS01760	YbaB/EbfC family nucleoid-associated protein	300	138.456	15274	1520.04	112
1905	SRR23591539	NC_009009.1	chromosome	SSA_RS00620	50S ribosomal protein L23	297	125.338	2938	1564.33	113
1906	SRR24302369	NC_009009.1	chromosome	SSA_RS08475	CsbD family protein	195	56.2237	5256	1480.3	113
1907	SRR20627698	NC_009009.1	chromosome	SSA_RS08915	DUF960 domain-containing protein	318	146.891	2700	1330.1	113
1908	SRR23591549	NC_009009.1	chromosome	SSA_RS07185	prephenate dehydrogenase	1107	891.341	14646	1190.72	113
1909	SRR23591547	NC_009009.1	chromosome	SSA_RS03940	F0F1 ATP synthase subunit beta	1407	1181.69	12257	960.316	113
1910	SRR23591553	NC_009009.1	chromosome	SSA_RS04170	accessory Sec system translocase SecA2	2382	2149.81	20834	1000.33	113
1911	SRR1713039	NC_009009.1	chromosome	SSA_RS11625	DNA replication/repair protein RecF	1095	795.563	114	738.495	113
1912	SRR23591545	NC_009009.1	chromosome	SSA_RS07245	serine hydrolase domain-containing protein	1797	1577.36	28579	1421.97	113
1913	SRR23591551	NC_009009.1	chromosome	SSA_RS03390	DUF1797 family protein	231	65.9494	1866	1382.23	113
1914	SRR23591555	NC_009009.1	chromosome	SSA_RS00330	adenylosuccinate lyase	1296	1057.11	23991	1382.71	113
1915	SRR23591541	NC_009009.1	chromosome	SSA_RS10810	preprotein translocase subunit SecE	180	42.7917	1127	1468.65	113
1916	SRR20627696	NC_009009.1	chromosome	SSA_RS10460	50S ribosomal protein L34	135	23.2668	512	1492.12	113
1917	SRR23591557	NC_009009.1	chromosome	SSA_RS00730	50S ribosomal protein L36	117	16.2757	402	1411.7	113
1918	SRR23591543	NC_009009.1	chromosome	SSA_RS09440	acetyl-CoA carboxylase biotin carboxyl carrier protein	489	294.748	6854	1634.41	113
1919	SRR20627697	NC_009009.1	chromosome	SSA_RS04220	6-phosphofructokinase	1011	824.066	57620	1484.39	113
1920	SRR24302370	NC_009009.1	chromosome	SSA_RS07695	catabolite control protein A	1005	825.594	90743	1489.06	113
1921	SRR24302371	NC_009009.1	chromosome	SSA_RS10680	glucose-6-phosphate isomerase	1350	1178.18	129716	1517.04	113
1922	SRR23591539	NC_009009.1	chromosome	SSA_RS04185	accessory secretory system protein Asp4	183	48.0104	1123	1561	114
1923	SRR24302369	NC_009009.1	chromosome	SSA_RS10955	IreB family regulatory phosphoprotein	267	105.403	9806	1473.17	114
1924	SRR20627698	NC_009009.1	chromosome	SSA_RS01985	MetQ/NlpA family ABC transporter substrate-binding protein	873	683.888	12543	1327.18	114
1925	SRR23591549	NC_009009.1	chromosome	SSA_RS05030	SHIRT domain-containing protein	2421	2205.34	35879	1178.96	114
1926	SRR23591547	NC_009009.1	chromosome	SSA_RS07240	alpha/beta hydrolase	882	700.574	7226	954.94	114
1927	SRR23591553	NC_009009.1	chromosome	SSA_RS04220	6-phosphofructokinase	1011	778.807	7543	999.733	114
1928	SRR1713039	NC_009009.1	chromosome	SSA_RS11075	class Ib ribonucleoside-diphosphate reductase assembly flavoprotein NrdI	489	196.381	28	734.81	114
1929	SRR23591545	NC_009009.1	chromosome	SSA_RS02400	ABC transporter ATP-binding protein	1767	1547.36	27805	1410.29	114
1930	SRR23591551	NC_009009.1	chromosome	SSA_RS10560	TIGR00266 family protein	696	471.575	13193	1366.69	114
1931	SRR23591555	NC_009009.1	chromosome	SSA_RS00750	50S ribosomal protein L17	387	183.454	4121	1368.61	114
1932	SRR23591541	NC_009009.1	chromosome	SSA_RS06800	NADPH-dependent FMN reductase	549	348.338	9119	1459.82	114
1933	SRR20627696	NC_009009.1	chromosome	SSA_RS00310	hypothetical protein	84	11.7596	250	1441.51	114
1934	SRR23591557	NC_009009.1	chromosome	SSA_RS01265	hypothetical protein	291	113.8	2810	1411.29	114
1935	SRR23591543	NC_009009.1	chromosome	SSA_RS02400	ABC transporter ATP-binding protein	1767	1559.76	35814	1613.85	114
1936	SRR20627697	NC_009009.1	chromosome	SSA_RS03365	DUF1827 family protein	303	136.328	9510	1480.93	114
1937	SRR24302370	NC_009009.1	chromosome	SSA_RS06035	GNAT family protein	219	71.9482	7891	1485.85	114
1938	SRR24302371	NC_009009.1	chromosome	SSA_RS06795	MarR family transcriptional regulator	447	278.356	30523	1510.92	114
1939	SRR23591539	NC_009009.1	chromosome	SSA_RS09820	DJ-1/PfpI family protein	633	423.456	9847	1551.87	115
1940	SRR24302369	NC_009009.1	chromosome	SSA_RS09680	50S ribosomal protein L28	189	52.5955	4864	1464.4	115
1941	SRR20627698	NC_009009.1	chromosome	SSA_RS03635	superoxide dismutase SodA	606	417.601	7646	1324.91	115
1942	SRR23591549	NC_009009.1	chromosome	SSA_RS00730	50S ribosomal protein L36	117	15.5124	245	1144.51	115
1943	SRR23591547	NC_009009.1	chromosome	SSA_RS06800	NADPH-dependent FMN reductase	549	369.59	3712	929.865	115
1944	SRR23591553	NC_009009.1	chromosome	SSA_RS04215	DNA polymerase III subunit alpha	3210	2977.81	28729	995.849	115
1945	SRR1713039	NC_009009.1	chromosome	SSA_RS05965	gamma-glutamyl-gamma-aminobutyrate hydrolase family protein	693	393.58	56	733.283	115
1946	SRR23591545	NC_009009.1	chromosome	SSA_RS04170	accessory Sec system translocase SecA2	2382	2162.36	38782	1407.59	115
1947	SRR23591551	NC_009009.1	chromosome	SSA_RS11185	dihydroxy-acid dehydratase	1704	1465.9	40540	1351.01	115
1948	SRR23591555	NC_009009.1	chromosome	SSA_RS04165	accessory Sec system protein Asp3	480	266.164	5974	1367.47	115
1949	SRR23591541	NC_009009.1	chromosome	SSA_RS00520	V-type ATPase subunit	1014	802.954	20969	1456.26	115
1950	SRR20627696	NC_009009.1	chromosome	SSA_RS09785	trigger factor	1284	1085.61	22549	1408.39	115
1951	SRR23591557	NC_009009.1	chromosome	SSA_RS07335	50S ribosomal protein L35	201	53.5656	1318	1406.32	115
1952	SRR23591543	NC_009009.1	chromosome	SSA_RS00735	30S ribosomal protein S13	366	183.923	4205	1606.94	115
1953	SRR20627697	NC_009009.1	chromosome	SSA_RS00015	DUF951 family protein	195	56.1055	3885	1470.02	115
1954	SRR24302370	NC_009009.1	chromosome	SSA_RS03935	F0F1 ATP synthase subunit gamma	882	704.99	76986	1479.42	115
1955	SRR24302371	NC_009009.1	chromosome	SSA_RS05080	TetR/AcrR family transcriptional regulator	576	406.858	42288	1432.16	115
1956	SRR23591539	NC_009009.1	chromosome	SSA_RS09465	acyl carrier protein	225	74.2487	1701	1528.88	116
1957	SRR24302369	NC_009009.1	chromosome	SSA_RS00705	50S ribosomal protein L30	183	49.0708	4522	1459.23	116
1958	SRR20627698	NC_009009.1	chromosome	SSA_RS11435	teichoic acid D-Ala incorporation-associated protein DltX	132	22.7132	413	1315.78	116
1959	SRR23591549	NC_009009.1	chromosome	SSA_RS04175	accessory Sec system glycosyltransferase GtfA	1521	1305.34	20616	1144.49	116
1960	SRR23591547	NC_009009.1	chromosome	SSA_RS04280	GBS Bsp-like repeat-containing protein	4188	3962.69	39657	926.536	116
1961	SRR23591553	NC_009009.1	chromosome	SSA_RS07695	catabolite control protein A	1005	772.807	7454	995.607	116
1962	SRR1713039	NC_009009.1	chromosome	SSA_RS04765	polysaccharide deacetylase family protein	1398	1098.56	155	727.15	116
1963	SRR23591545	NC_009009.1	chromosome	SSA_RS09445	beta-ketoacyl-ACP synthase II	1233	1013.36	17597	1362.86	116
1964	SRR23591551	NC_009009.1	chromosome	SSA_RS00505	V-type ATP synthase subunit I	1956	1717.9	46900	1333.69	116
1965	SRR23591555	NC_009009.1	chromosome	SSA_RS08990	ribosome-associated translation inhibitor RaiA	543	325.239	7232	1354.75	116
1966	SRR23591541	NC_009009.1	chromosome	SSA_RS05955	DUF4649 family protein	222	67.3869	1722	1424.99	116
1967	SRR20627696	NC_009009.1	chromosome	SSA_RS11510	30S ribosomal protein S4	612	418.976	8634	1397.31	116
1968	SRR23591557	NC_009009.1	chromosome	SSA_RS01580	leucine--tRNA ligase	2502	2271.78	55657	1400.26	116
1969	SRR23591543	NC_009009.1	chromosome	SSA_RS01450	metal ABC transporter substrate-binding lipoprotein/adhesin SsaB	930	730.109	16490	1587.45	116
1970	SRR20627697	NC_009009.1	chromosome	SSA_RS03280	hypothetical protein	228	78.2687	5372	1457.09	116
1971	SRR24302370	NC_009009.1	chromosome	SSA_RS00715	preprotein translocase subunit SecY	1308	1128.59	121939	1463.76	116
1972	SRR24302371	NC_009009.1	chromosome	SSA_RS10955	IreB family regulatory phosphoprotein	267	110.511	11455	1428.25	116
1973	SRR23591539	NC_009009.1	chromosome	SSA_RS03320	cell division protein FtsZ	1278	1057.98	24195	1526.18	117
1974	SRR24302369	NC_009009.1	chromosome	SSA_RS01690	ribonuclease J	1683	1499.08	137003	1447.18	117
1975	SRR20627698	NC_009009.1	chromosome	SSA_RS09785	trigger factor	1284	1090.8	19742	1309.67	117
1976	SRR23591549	NC_009009.1	chromosome	SSA_RS03635	superoxide dismutase SodA	606	410.532	6458	1139.95	117
1977	SRR23591547	NC_009009.1	chromosome	SSA_RS08680	YneF family protein	249	91.5937	915	924.885	117
1978	SRR23591553	NC_009009.1	chromosome	SSA_RS09675	Asp23/Gls24 family envelope stress response protein	366	188.019	1790	982.702	117
1979	SRR1713039	NC_009009.1	chromosome	SSA_RS09685	hypothetical protein	663	363.617	51	722.842	117
1980	SRR23591545	NC_009009.1	chromosome	SSA_RS00665	50S ribosomal protein L24	306	131.478	2280	1361	117
1981	SRR23591551	NC_009009.1	chromosome	SSA_RS03315	cell division protein FtsA	1359	1120.9	30525	1330.36	117
1982	SRR23591555	NC_009009.1	chromosome	SSA_RS06725	serine hydrolase domain-containing protein	1782	1543.11	33963	1340.95	117
1983	SRR23591541	NC_009009.1	chromosome	SSA_RS09440	acetyl-CoA carboxylase biotin carboxyl carrier protein	489	291.071	7401	1417.9	117
1984	SRR20627696	NC_009009.1	chromosome	SSA_RS09425	acetyl-CoA carboxylase, carboxyltransferase subunit beta	864	670.225	13775	1393.61	117
1985	SRR23591557	NC_009009.1	chromosome	SSA_RS07700	Xaa-Pro peptidase family protein	1083	852.782	20864	1398.34	117
1986	SRR23591543	NC_009009.1	chromosome	SSA_RS00750	50S ribosomal protein L17	387	202.135	4555	1583.85	117
1987	SRR20627697	NC_009009.1	chromosome	SSA_RS05985	L-lactate dehydrogenase	987	800.534	54182	1436.86	117
1988	SRR24302370	NC_009009.1	chromosome	SSA_RS02355	transcription antitermination factor NusB	432	256.597	27683	1461.59	117
1989	SRR24302371	NC_009009.1	chromosome	SSA_RS02355	transcription antitermination factor NusB	432	263.583	27202	1422	117
1990	SRR23591539	NC_009009.1	chromosome	SSA_RS02405	ABC transporter ATP-binding protein	1758	1537.98	35135	1524.57	118
1991	SRR24302369	NC_009009.1	chromosome	SSA_RS00690	50S ribosomal protein L6	537	355.934	32153	1430.43	118
1992	SRR20627698	NC_009009.1	chromosome	SSA_RS09440	acetyl-CoA carboxylase biotin carboxyl carrier protein	489	303.015	5453	1302.22	118
1993	SRR23591549	NC_009009.1	chromosome	SSA_RS04080	M56 family metallopeptidase	1458	1242.34	19243	1122.45	118
1994	SRR23591547	NC_009009.1	chromosome	SSA_RS09405	TDT family transporter	918	735.77	7277	915.677	118
1995	SRR23591553	NC_009009.1	chromosome	SSA_RS00510	V-type ATP synthase subunit K	480	293.836	2789	979.746	118
1996	SRR1713039	NC_009009.1	chromosome	SSA_RS10725	tRNA dihydrouridine synthase DusB	978	678.563	95	721.523	118
1997	SRR23591545	NC_009009.1	chromosome	SSA_RS09420	acetyl-CoA carboxylase carboxyl transferase subunit alpha	771	563.807	9770	1360	118
1998	SRR23591551	NC_009009.1	chromosome	SSA_RS00675	type Z 30S ribosomal protein S14	186	41.1244	1117	1326.88	118
1999	SRR23591555	NC_009009.1	chromosome	SSA_RS10515	CsbD family protein	204	50.9874	1121	1339.51	118
2000	SRR23591541	NC_009009.1	chromosome	SSA_RS10735	NUDIX hydrolase	783	579.685	14719	1415.92	118
2001	SRR20627696	NC_009009.1	chromosome	SSA_RS03865	phosphoenolpyruvate--protein phosphotransferase	1734	1535.61	31396	1386.32	118
2002	SRR23591557	NC_009009.1	chromosome	SSA_RS09950	DUF6110 family protein	279	105.037	2558	1391.91	118
2003	SRR23591543	NC_009009.1	chromosome	SSA_RS09980	50S ribosomal protein L13	447	255.685	5688	1563.59	118
2004	SRR20627697	NC_009009.1	chromosome	SSA_RS09445	beta-ketoacyl-ACP synthase II	1233	1046.07	70568	1432.14	118
2005	SRR24302370	NC_009009.1	chromosome	SSA_RS00940	TrbC/VirB2 family protein	324	154.677	16634	1456.92	118
2006	SRR24302371	NC_009009.1	chromosome	SSA_RS00615	50S ribosomal protein L4	624	454.802	46369	1404.82	118
2007	SRR23591539	NC_009009.1	chromosome	SSA_RS07260	NAD-dependent DNA ligase LigA	1959	1738.98	39639	1521.2	119
2008	SRR24302369	NC_009009.1	chromosome	SSA_RS03935	F0F1 ATP synthase subunit gamma	882	700.402	62220	1406.69	119
2009	SRR20627698	NC_009009.1	chromosome	SSA_RS01775	aquaglyceroporin Gla	906	716.747	12869	1299.25	119
2010	SRR23591549	NC_009009.1	chromosome	SSA_RS10765	ATP-dependent Clp protease ATP-binding subunit	2430	2214.34	34255	1121.02	119
2011	SRR23591547	NC_009009.1	chromosome	SSA_RS01535	sugar-binding transcriptional regulator	972	760.879	7485	910.769	119
2012	SRR23591553	NC_009009.1	chromosome	SSA_RS07185	prephenate dehydrogenase	1107	874.807	8207	968.371	119
2013	SRR1713039	NC_009009.1	chromosome	SSA_RS02815	alanine racemase	1110	810.563	113	718.47	119
2014	SRR23591545	NC_009009.1	chromosome	SSA_RS09450	3-oxoacyl-[acyl-carrier-protein] reductase	735	527.955	9063	1347.26	119
2015	SRR23591551	NC_009009.1	chromosome	SSA_RS11715	SPJ 0845 family protein	138	21.8429	585	1308.35	119
2016	SRR23591555	NC_009009.1	chromosome	SSA_RS00660	50S ribosomal protein L14	369	168.402	3693	1336.09	119
2017	SRR23591541	NC_009009.1	chromosome	SSA_RS05230	50S ribosomal protein L21	315	136.774	3464	1412.3	119
2018	SRR20627696	NC_009009.1	chromosome	SSA_RS09675	Asp23/Gls24 family envelope stress response protein	366	185.061	3762	1378.4	119
2019	SRR23591557	NC_009009.1	chromosome	SSA_RS00510	V-type ATP synthase subunit K	480	273.073	6643	1390.4	119
2020	SRR23591543	NC_009009.1	chromosome	SSA_RS10730	DUF6287 domain-containing protein	750	550.789	12247	1562.83	119
2021	SRR20627697	NC_009009.1	chromosome	SSA_RS01985	MetQ/NlpA family ABC transporter substrate-binding protein	873	690.356	46330	1424.71	119
2022	SRR24302370	NC_009009.1	chromosome	SSA_RS09915	hypothetical protein	228	78.1193	8343	1446.86	119
2023	SRR24302371	NC_009009.1	chromosome	SSA_RS09465	acyl carrier protein	225	78.2922	7848	1381.2	119
2024	SRR23591539	NC_009009.1	chromosome	SSA_RS10740	nicotinamide riboside transporter PnuC	816	604.884	13676	1508.85	120
2025	SRR24302369	NC_009009.1	chromosome	SSA_RS07830	preprotein translocase subunit SecG	234	81.6843	7187	1393.23	120
2026	SRR20627698	NC_009009.1	chromosome	SSA_RS02345	elongation factor P	561	373.143	6687	1296.79	120
2027	SRR23591549	NC_009009.1	chromosome	SSA_RS00580	CoA-binding protein	438	248.857	3839	1117.9	120
2028	SRR23591547	NC_009009.1	chromosome	SSA_RS07695	catabolite control protein A	1005	779.686	7616	904.356	120
2029	SRR23591553	NC_009009.1	chromosome	SSA_RS04275	triose-phosphate isomerase	759	569.142	5334	967.39	120
2030	SRR1713039	NC_009009.1	chromosome	SSA_RS01260	PTS system mannose/fructose/sorbose family transporter subunit IID	855	555.563	77	714.29	120
2031	SRR23591545	NC_009009.1	chromosome	SSA_RS00520	V-type ATPase subunit	1014	794.361	13542	1337.95	120
2032	SRR23591551	NC_009009.1	chromosome	SSA_RS09950	DUF6110 family protein	279	97.6693	2611	1305.95	120
2033	SRR23591555	NC_009009.1	chromosome	SSA_RS00690	50S ribosomal protein L6	537	319.502	7006	1335.98	120
2034	SRR23591541	NC_009009.1	chromosome	SSA_RS07240	alpha/beta hydrolase	882	678.353	16893	1388.69	120
2035	SRR20627696	NC_009009.1	chromosome	SSA_RS09450	3-oxoacyl-[acyl-carrier-protein] reductase	735	541.466	10999	1377.38	120
2036	SRR23591557	NC_009009.1	chromosome	SSA_RS08690	Bax inhibitor-1/YccA family protein	684	469.326	11296	1375.64	120
2037	SRR23591543	NC_009009.1	chromosome	SSA_RS04165	accessory Sec system protein Asp3	480	286.302	6323	1552.27	120
2038	SRR20627697	NC_009009.1	chromosome	SSA_RS07340	translation initiation factor IF-3	531	349.362	23264	1413.66	120
2039	SRR24302370	NC_009009.1	chromosome	SSA_RS00330	adenylosuccinate lyase	1296	1116.59	119101	1445.05	120
2040	SRR24302371	NC_009009.1	chromosome	SSA_RS00605	30S ribosomal protein S10	309	146.549	14666	1378.94	120
2041	SRR23591539	NC_009009.1	chromosome	SSA_RS10750	DUF4430 domain-containing protein	402	209.698	4716	1500.86	121
2042	SRR24302369	NC_009009.1	chromosome	SSA_RS05080	TetR/AcrR family transcriptional regulator	576	394.778	33825	1356.75	121
2043	SRR20627698	NC_009009.1	chromosome	SSA_RS08755	hypothetical protein	663	474.317	8468	1291.89	121
2044	SRR23591549	NC_009009.1	chromosome	SSA_RS04925	bifunctional biotin--[acetyl-CoA-carboxylase] ligase/biotin operon repressor BirA	936	737.628	11339	1113.96	121
2045	SRR23591547	NC_009009.1	chromosome	SSA_RS02550	histidine phosphatase family protein	573	393.392	3836	902.788	121
2046	SRR23591553	NC_009009.1	chromosome	SSA_RS00575	DNA polymerase I	2643	2410.81	22409	959.466	121
2047	SRR1713039	NC_009009.1	chromosome	SSA_RS01275	chaperonin GroEL	1623	1323.56	183	712.563	121
2048	SRR23591545	NC_009009.1	chromosome	SSA_RS02885	universal stress protein	453	254.953	4329	1332.61	121
2049	SRR23591551	NC_009009.1	chromosome	SSA_RS11670	competence protein	108	13.7005	365	1301.47	121
2050	SRR23591555	NC_009009.1	chromosome	SSA_RS02885	universal stress protein	453	241.314	5209	1315.15	121
2051	SRR23591541	NC_009009.1	chromosome	SSA_RS10560	TIGR00266 family protein	696	492.911	12216	1382.02	121
2052	SRR20627696	NC_009009.1	chromosome	SSA_RS04220	6-phosphofructokinase	1011	812.613	16428	1370.79	121
2053	SRR23591557	NC_009009.1	chromosome	SSA_RS11455	S66 peptidase family protein	954	730.463	17539	1372.34	121
2054	SRR23591543	NC_009009.1	chromosome	SSA_RS11455	S66 peptidase family protein	954	751.256	16468	1540.71	121
2055	SRR20627697	NC_009009.1	chromosome	SSA_RS09430	acetyl-CoA carboxylase biotin carboxylase subunit	1368	1181.07	77471	1392.52	121
2056	SRR24302370	NC_009009.1	chromosome	SSA_RS01760	YbaB/EbfC family nucleoid-associated protein	300	133.596	14221	1442.12	121
2057	SRR24302371	NC_009009.1	chromosome	SSA_RS00620	50S ribosomal protein L23	297	135.786	13371	1356.83	121
2058	SRR23591539	NC_009009.1	chromosome	SSA_RS09420	acetyl-CoA carboxylase carboxyl transferase subunit alpha	771	560.028	12568	1497.67	122
2059	SRR24302369	NC_009009.1	chromosome	SSA_RS11580	LysM peptidoglycan-binding domain-containing protein	591	409.693	34929	1350.03	122
2060	SRR20627698	NC_009009.1	chromosome	SSA_RS00720	adenylate kinase	639	450.392	7806	1254.16	122
2061	SRR23591549	NC_009009.1	chromosome	SSA_RS04030	DUF4044 domain-containing protein	129	19.3374	297	1112.99	122
2062	SRR23591547	NC_009009.1	chromosome	SSA_RS10800	transcription termination/antitermination protein NusG	537	357.671	3485	902.092	122
2063	SRR23591553	NC_009009.1	chromosome	SSA_RS00525	V-type ATP synthase subunit F	321	149.515	1373	947.882	122
2064	SRR1713039	NC_009009.1	chromosome	SSA_RS10185	type II CAAX endopeptidase family protein	741	441.565	61	711.954	122
2065	SRR23591545	NC_009009.1	chromosome	SSA_RS01955	NADP oxidoreductase	159	33.6508	570	1329.4	122
2066	SRR23591551	NC_009009.1	chromosome	SSA_RS10970	transcriptional regulator Spx	399	191.65	5081	1295.15	122
2067	SRR23591555	NC_009009.1	chromosome	SSA_RS04310	cation-translocating P-type ATPase	2697	2458.11	52864	1310.27	122
2068	SRR23591541	NC_009009.1	chromosome	SSA_RS07020	DUF3042 family protein	171	38.1515	942	1376.87	122
2069	SRR20627696	NC_009009.1	chromosome	SSA_RS03525	methyltransferase	249	91.1749	1747	1299.24	122
2070	SRR23591557	NC_009009.1	chromosome	SSA_RS10945	DUF1292 domain-containing protein	312	129.675	3103	1367.67	122
2071	SRR23591543	NC_009009.1	chromosome	SSA_RS08630	TrkH family potassium uptake protein	1440	1232.76	26805	1528.28	122
2072	SRR20627697	NC_009009.1	chromosome	SSA_RS09440	acetyl-CoA carboxylase biotin carboxyl carrier protein	489	307.94	20044	1381.84	122
2073	SRR24302370	NC_009009.1	chromosome	SSA_RS08910	DUF402 domain-containing protein	534	357.352	37911	1437.25	122
2074	SRR24302371	NC_009009.1	chromosome	SSA_RS00705	50S ribosomal protein L30	183	50.2349	4847	1329.48	122
2075	SRR23591539	NC_009009.1	chromosome	SSA_RS07655	amino acid ABC transporter permease	681	470.665	10551	1496.03	123
2076	SRR24302369	NC_009009.1	chromosome	SSA_RS06865	hemolysin III family protein	648	466.524	39312	1334.34	123
2077	SRR20627698	NC_009009.1	chromosome	SSA_RS09455	ACP S-malonyltransferase	921	731.718	12596	1245.67	123
2078	SRR23591549	NC_009009.1	chromosome	SSA_RS01965	NADP-specific glutamate dehydrogenase	1347	1131.34	17308	1108.63	123
2079	SRR23591547	NC_009009.1	chromosome	SSA_RS06705	serine hydrolase	1779	1553.69	15135.3	901.902	123
2080	SRR23591553	NC_009009.1	chromosome	SSA_RS03865	phosphoenolpyruvate--protein phosphotransferase	1734	1501.81	13746	944.782	123
2081	SRR1713039	NC_009009.1	chromosome	SSA_RS01380	DUF1310 family protein	393	124.75	17	702.305	123
2082	SRR23591545	NC_009009.1	chromosome	SSA_RS08630	TrkH family potassium uptake protein	1440	1220.36	20324	1307.06	123
2083	SRR23591551	NC_009009.1	chromosome	SSA_RS03330	cell division protein SepF	600	377.359	9994	1293.79	123
2084	SRR23591555	NC_009009.1	chromosome	SSA_RS00545	V-type ATP synthase subunit D	624	403.642	8558	1291.75	123
2085	SRR23591541	NC_009009.1	chromosome	SSA_RS02290	30S ribosomal protein S6	291	117.494	2863	1358.81	123
2086	SRR20627696	NC_009009.1	chromosome	SSA_RS00015	DUF951 family protein	195	54.9378	1044	1288.55	123
2087	SRR23591557	NC_009009.1	chromosome	SSA_RS06730	hypothetical protein	192	48.4558	1155	1362.36	123
2088	SRR23591543	NC_009009.1	chromosome	SSA_RS10760	DUF4272 domain-containing protein	744	544.806	11748	1515.62	123
2089	SRR20627697	NC_009009.1	chromosome	SSA_RS03865	phosphoenolpyruvate--protein phosphotransferase	1734	1547.07	100558	1379.89	123
2090	SRR24302370	NC_009009.1	chromosome	SSA_RS09010	cysteine synthase A	930	752.724	78687	1416.22	123
2091	SRR24302371	NC_009009.1	chromosome	SSA_RS00630	30S ribosomal protein S19	282	122.875	11778	1320.75	123
2092	SRR23591539	NC_009009.1	chromosome	SSA_RS10755	hypothetical protein	486	283.57	6303	1483.36	124
2093	SRR24302369	NC_009009.1	chromosome	SSA_RS00645	50S ribosomal protein L16	414	235.271	19566	1316.89	124
2094	SRR20627698	NC_009009.1	chromosome	SSA_RS04115	metal-sulfur cluster assembly factor	339	164.736	2820	1238.72	124
2095	SRR23591549	NC_009009.1	chromosome	SSA_RS04170	accessory Sec system translocase SecA2	2382	2166.34	32725	1094.68	124
2096	SRR23591547	NC_009009.1	chromosome	SSA_RS04175	accessory Sec system glycosyltransferase GtfA	1521	1295.69	12439	888.828	124
2097	SRR23591553	NC_009009.1	chromosome	SSA_RS00730	50S ribosomal protein L36	117	16.1344	143	914.854	124
2098	SRR1713039	NC_009009.1	chromosome	SSA_RS01390	hypothetical protein	405	132.298	18	701.192	124
2099	SRR23591545	NC_009009.1	chromosome	SSA_RS10560	TIGR00266 family protein	696	489.126	8052	1291.99	124
2100	SRR23591551	NC_009009.1	chromosome	SSA_RS01690	ribonuclease J	1683	1444.9	38265	1293.73	124
2101	SRR23591555	NC_009009.1	chromosome	SSA_RS06375	extracellular solute-binding protein	1257	1018.11	21517	1287.62	124
2102	SRR23591541	NC_009009.1	chromosome	SSA_RS09815	molecular chaperone DnaJ	1134	922.954	22438	1355.68	124
2103	SRR20627696	NC_009009.1	chromosome	SSA_RS09430	acetyl-CoA carboxylase biotin carboxylase subunit	1368	1169.61	22069	1279.41	124
2104	SRR23591557	NC_009009.1	chromosome	SSA_RS01190	DUF1846 domain-containing protein	1485	1254.78	29870	1360.57	124
2105	SRR23591543	NC_009009.1	chromosome	SSA_RS06000	30S ribosomal protein S1	1202	994.765	21425	1513.8	124
2106	SRR20627697	NC_009009.1	chromosome	SSA_RS09675	Asp23/Gls24 family envelope stress response protein	366	191.322	12426	1378.81	124
2107	SRR24302370	NC_009009.1	chromosome	SSA_RS02295	single-stranded DNA-binding protein	495	318.615	32339	1375.07	124
2108	SRR24302371	NC_009009.1	chromosome	SSA_RS06470	hypothetical protein	147	30.5768	2930	1320.36	124
2109	SRR23591539	NC_009009.1	chromosome	SSA_RS00545	V-type ATP synthase subunit D	624	414.674	9085	1462.1	125
2110	SRR24302369	NC_009009.1	chromosome	SSA_RS02810	holo-ACP synthase	363	187.286	15071	1274.24	125
2111	SRR20627698	NC_009009.1	chromosome	SSA_RS01460	metal ABC transporter ATP-binding protein	750	561.147	9407	1213.08	125
2112	SRR23591549	NC_009009.1	chromosome	SSA_RS09120	aminopeptidase C	1335	1119.34	16796	1087.37	125
2113	SRR23591547	NC_009009.1	chromosome	SSA_RS09265	N-acetylglucosamine-6-phosphate deacetylase	1152	926.686	8880	887.181	125
2114	SRR23591553	NC_009009.1	chromosome	SSA_RS08425	glutathione S-transferase family protein	612	422.805	3736	912.088	125
2115	SRR1713039	NC_009009.1	chromosome	SSA_RS02640	threonine-phosphate decarboxylase CobD	1095	795.563	107	693.148	125
2116	SRR23591545	NC_009009.1	chromosome	SSA_RS02800	3-deoxy-7-phosphoheptulonate synthase	1032	812.361	13357	1290.43	125
2117	SRR23591551	NC_009009.1	chromosome	SSA_RS03395	bifunctional methylenetetrahydrofolate dehydrogenase/methenyltetrahydrofolate cyclohydrolase	855	629.273	16584	1287.44	125
2118	SRR23591555	NC_009009.1	chromosome	SSA_RS04275	triose-phosphate isomerase	759	536.962	11127	1262.52	125
2119	SRR23591541	NC_009009.1	chromosome	SSA_RS07660	amino acid ABC transporter permease	660	457.218	11041	1346.6	125
2120	SRR20627696	NC_009009.1	chromosome	SSA_RS05985	L-lactate dehydrogenase	987	789.2	14875	1278.03	125
2121	SRR23591557	NC_009009.1	chromosome	SSA_RS00505	V-type ATP synthase subunit I	1956	1725.78	40377	1337.22	125
2122	SRR23591543	NC_009009.1	chromosome	SSA_RS02805	3-deoxy-7-phosphoheptulonate synthase	1032	824.765	17729	1510.85	125
2123	SRR20627697	NC_009009.1	chromosome	SSA_RS03330	cell division protein SepF	600	417.91	26598	1351.15	125
2124	SRR24302370	NC_009009.1	chromosome	SSA_RS00700	30S ribosomal protein S5	495	318.615	32304	1373.58	125
2125	SRR24302371	NC_009009.1	chromosome	SSA_RS09775	DNA-directed RNA polymerase subunit delta	591	421.841	40227	1313.97	125
2126	SRR23591539	NC_009009.1	chromosome	SSA_RS00250	amidophosphoribosyltransferase	1440	1219.98	25640	1402.56	126
2127	SRR24302369	NC_009009.1	chromosome	SSA_RS03845	class 1b ribonucleoside-diphosphate reductase subunit beta	960	777.641	62430	1271.25	126
2128	SRR20627698	NC_009009.1	chromosome	SSA_RS09470	beta-ketoacyl-ACP synthase III	975	782.858	13087	1209.68	126
2129	SRR23591549	NC_009009.1	chromosome	SSA_RS03275	rhodanese-like domain-containing protein	381	197.582	2947	1080.85	126
2130	SRR23591547	NC_009009.1	chromosome	SSA_RS05955	DUF4649 family protein	222	71.4851	685	887.171	126
2131	SRR23591553	NC_009009.1	chromosome	SSA_RS10730	DUF6287 domain-containing protein	750	560.16	4935	909.378	126
2132	SRR1713039	NC_009009.1	chromosome	SSA_RS10125	class I SAM-dependent methyltransferase	687	387.585	52	691.439	126
2133	SRR23591545	NC_009009.1	chromosome	SSA_RS07185	prephenate dehydrogenase	1107	887.361	14287	1263.62	126
2134	SRR23591551	NC_009009.1	chromosome	SSA_RS09970	tyrosine-type recombinase/integrase	222	60.6008	1591	1282.54	126
2135	SRR23591555	NC_009009.1	chromosome	SSA_RS09465	acyl carrier protein	225	63.1707	1299	1252.84	126
2136	SRR23591541	NC_009009.1	chromosome	SSA_RS04175	accessory Sec system glycosyltransferase GtfA	1521	1309.95	31615	1345.83	126
2137	SRR20627696	NC_009009.1	chromosome	SSA_RS02345	elongation factor P	561	368.83	6948	1277.33	126
2138	SRR23591557	NC_009009.1	chromosome	SSA_RS05955	DUF4649 family protein	222	66.0968	1546	1336.85	126
2139	SRR23591543	NC_009009.1	chromosome	SSA_RS04180	accessory Sec system glycosylation chaperone GtfB	1344	1136.76	24365	1506.48	126
2140	SRR20627697	NC_009009.1	chromosome	SSA_RS01660	MerR family transcriptional regulator	366	191.322	12162	1349.51	126
2141	SRR24302370	NC_009009.1	chromosome	SSA_RS09775	DNA-directed RNA polymerase subunit delta	591	414.234	40753	1332.84	126
2142	SRR24302371	NC_009009.1	chromosome	SSA_RS08295	exodeoxyribonuclease III	828	658.635	62562	1308.82	126
2143	SRR23591539	NC_009009.1	chromosome	SSA_RS00745	DNA-directed RNA polymerase subunit alpha	939	726.706	15245	1400	127
2144	SRR24302369	NC_009009.1	chromosome	SSA_RS09465	acyl carrier protein	225	75.6015	6040	1265.09	127
2145	SRR20627698	NC_009009.1	chromosome	SSA_RS11340	prepilin-type N-terminal cleavage/methylation domain-containing protein	450	265.668	4391.64	1196.19	127
2146	SRR23591549	NC_009009.1	chromosome	SSA_RS04930	LacI family DNA-binding transcriptional regulator	1002	786.341	11713	1079.42	127
2147	SRR23591547	NC_009009.1	chromosome	SSA_RS04170	accessory Sec system translocase SecA2	2382	2156.69	20644	886.215	127
2148	SRR23591553	NC_009009.1	chromosome	SSA_RS04930	LacI family DNA-binding transcriptional regulator	1002	769.807	6779	908.978	127
2149	SRR1713039	NC_009009.1	chromosome	SSA_RS11400	DeoR/GlpR family DNA-binding transcription regulator	747	447.565	60	690.896	127
2150	SRR23591545	NC_009009.1	chromosome	SSA_RS11715	SPJ 0845 family protein	138	24.0434	387	1263.25	127
2151	SRR23591551	NC_009009.1	chromosome	SSA_RS07100	DUF4298 domain-containing protein	306	117.117	3051	1272.63	127
2152	SRR23591555	NC_009009.1	chromosome	SSA_RS00620	50S ribosomal protein L23	297	111.823	2299	1252.6	127
2153	SRR23591541	NC_009009.1	chromosome	SSA_RS11195	50S ribosomal protein L33	150	28.6068	689	1343.08	127
2154	SRR20627696	NC_009009.1	chromosome	SSA_RS03330	cell division protein SepF	600	407.208	7637	1271.68	127
2155	SRR23591557	NC_009009.1	chromosome	SSA_RS07020	DUF3042 family protein	171	37.5818	867	1318.55	127
2156	SRR23591543	NC_009009.1	chromosome	SSA_RS09450	3-oxoacyl-[acyl-carrier-protein] reductase	735	535.822	11471	1504.7	127
2157	SRR20627697	NC_009009.1	chromosome	SSA_RS02345	elongation factor P	561	379.085	23067	1291.79	127
2158	SRR24302370	NC_009009.1	chromosome	SSA_RS01005	hypothetical protein	195	56.5262	5489	1315.55	127
2159	SRR24302371	NC_009009.1	chromosome	SSA_RS03845	class 1b ribonucleoside-diphosphate reductase subunit beta	960	789.723	73420	1281.02	127
2160	SRR23591539	NC_009009.1	chromosome	SSA_RS00740	30S ribosomal protein S11	384	194.655	4038	1384.39	128
2161	SRR24302369	NC_009009.1	chromosome	SSA_RS10335	elongation factor G	2082	1898.08	149089	1243.79	128
2162	SRR20627698	NC_009009.1	chromosome	SSA_RS03325	YggS family pyridoxal phosphate-dependent enzyme	672	483.259	7918	1185.63	128
2163	SRR23591549	NC_009009.1	chromosome	SSA_RS01295	hypothetical protein	186	46.3049	688	1076.7	128
2164	SRR23591547	NC_009009.1	chromosome	SSA_RS00330	adenylosuccinate lyase	1296	1070.69	10203	882.263	128
2165	SRR23591553	NC_009009.1	chromosome	SSA_RS10765	ATP-dependent Clp protease ATP-binding subunit	2430	2197.81	19132	898.546	128
2166	SRR1713039	NC_009009.1	chromosome	SSA_RS03635	superoxide dismutase SodA	606	306.927	41	688.439	128
2167	SRR23591545	NC_009009.1	chromosome	SSA_RS04925	bifunctional biotin--[acetyl-CoA-carboxylase] ligase/biotin operon repressor BirA	936	727.672	11654	1256.94	128
2168	SRR23591551	NC_009009.1	chromosome	SSA_RS09450	3-oxoacyl-[acyl-carrier-protein] reductase	735	510.243	13285	1271.93	128
2169	SRR23591555	NC_009009.1	chromosome	SSA_RS00735	30S ribosomal protein S13	366	165.881	3339	1226.37	128
2170	SRR23591541	NC_009009.1	chromosome	SSA_RS04275	triose-phosphate isomerase	759	555.698	13347	1339.36	128
2171	SRR20627696	NC_009009.1	chromosome	SSA_RS00720	adenylate kinase	639	445.802	8277	1258.93	128
2172	SRR23591557	NC_009009.1	chromosome	SSA_RS07260	NAD-dependent DNA ligase LigA	1959	1728.78	39758	1314.43	128
2173	SRR23591543	NC_009009.1	chromosome	SSA_RS10815	50S ribosomal protein L33	153	31.2085	668	1504.43	128
2174	SRR20627697	NC_009009.1	chromosome	SSA_RS00720	adenylate kinase	639	456.779	27452	1275.87	128
2175	SRR24302370	NC_009009.1	chromosome	SSA_RS10785	30S ribosomal protein S2	783	606.031	58790	1314.23	128
2176	SRR24302371	NC_009009.1	chromosome	SSA_RS00700	30S ribosomal protein S5	495	326.076	29642	1252.58	128
2177	SRR23591539	NC_009009.1	chromosome	SSA_RS05235	ribosomal-processing cysteine protease Prp	345	162.901	3342	1369.12	129
2178	SRR24302369	NC_009009.1	chromosome	SSA_RS00700	30S ribosomal protein S5	495	314.345	24519	1235.13	129
2179	SRR20627698	NC_009009.1	chromosome	SSA_RS03280	hypothetical protein	228	77.5837	1270	1184.53	129
2180	SRR23591549	NC_009009.1	chromosome	SSA_RS11860	hypothetical protein	135	21.6192	320	1072.61	129
2181	SRR23591547	NC_009009.1	chromosome	SSA_RS03110	TetR/AcrR family transcriptional regulator	618	438.127	4163	879.707	129
2182	SRR23591553	NC_009009.1	chromosome	SSA_RS04075	BlaI/MecI/CopY family transcriptional regulator	378	198.697	1701	883.656	129
2183	SRR1713039	NC_009009.1	chromosome	SSA_RS09370	PTS mannose/fructose/sorbose transporter subunit IIC	807	507.563	67	680.302	129
2184	SRR23591545	NC_009009.1	chromosome	SSA_RS00330	adenylosuccinate lyase	1296	1076.36	17116	1248.02	129
2185	SRR23591551	NC_009009.1	chromosome	SSA_RS00575	DNA polymerase I	2643	2404.9	62556	1270.72	129
2186	SRR23591555	NC_009009.1	chromosome	SSA_RS06865	hemolysin III family protein	648	427.15	8558	1220.66	129
2187	SRR23591541	NC_009009.1	chromosome	SSA_RS10950	Holliday junction resolvase RuvX	420	227.275	5449	1336.96	129
2188	SRR20627696	NC_009009.1	chromosome	SSA_RS03010	amino acid ABC transporter substrate-binding protein	864	670.225	12429	1257.44	129
2189	SRR23591557	NC_009009.1	chromosome	SSA_RS10985	helix-turn-helix transcriptional regulator	411	211.141	4819	1304.49	129
2190	SRR23591543	NC_009009.1	chromosome	SSA_RS10950	Holliday junction resolvase RuvX	420	231.212	4935	1500.19	129
2191	SRR20627697	NC_009009.1	chromosome	SSA_RS11510	30S ribosomal protein S4	612	429.842	25788	1273.64	129
2192	SRR24302370	NC_009009.1	chromosome	SSA_RS03930	F0F1 ATP synthase subunit alpha	1506	1326.59	126572	1292.6	129
2193	SRR24302371	NC_009009.1	chromosome	SSA_RS09680	50S ribosomal protein L28	189	53.9388	4897	1250.96	129
2194	SRR23591539	NC_009009.1	chromosome	SSA_RS05230	50S ribosomal protein L21	315	139.099	2841	1363.03	130
2195	SRR24302369	NC_009009.1	chromosome	SSA_RS03940	F0F1 ATP synthase subunit beta	1407	1223.08	94015	1217.19	130
2196	SRR20627698	NC_009009.1	chromosome	SSA_RS09460	enoyl-[acyl-carrier-protein] reductase FabK	975	782.858	12793	1182.5	130
2197	SRR23591549	NC_009009.1	chromosome	SSA_RS07630	MBL fold metallo-hydrolase	801	604.349	8938	1071.73	130
2198	SRR23591547	NC_009009.1	chromosome	SSA_RS03100	ABC transporter permease	2337	2111.69	19893	872.174	130
2199	SRR23591553	NC_009009.1	chromosome	SSA_RS00250	amidophosphoribosyltransferase	1440	1207.81	10224	873.762	130
2200	SRR1713039	NC_009009.1	chromosome	SSA_RS03345	DivIVA domain-containing protein	795	495.563	65	675.976	130
2201	SRR23591545	NC_009009.1	chromosome	SSA_RS00655	30S ribosomal protein S17	261	98.1248	1548	1238.13	130
2202	SRR23591551	NC_009009.1	chromosome	SSA_RS03320	cell division protein FtsZ	1278	1039.9	26945	1265.8	130
2203	SRR23591555	NC_009009.1	chromosome	SSA_RS10070	thioredoxin	315	125.296	2510	1220.5	130
2204	SRR23591541	NC_009009.1	chromosome	SSA_RS02300	30S ribosomal protein S18	240	79.6725	1906	1334.04	130
2205	SRR20627696	NC_009009.1	chromosome	SSA_RS01760	YbaB/EbfC family nucleoid-associated protein	300	129.424	2394	1254.24	130
2206	SRR23591557	NC_009009.1	chromosome	SSA_RS04175	accessory Sec system glycosyltransferase GtfA	1521	1290.78	29308	1297.74	130
2207	SRR23591543	NC_009009.1	chromosome	SSA_RS03855	glutaredoxin-like protein NrdH	219	69.2871	1476	1497.28	130
2208	SRR20627697	NC_009009.1	chromosome	SSA_RS07520	hypothetical protein	357	183.235	10837	1255.56	130
2209	SRR24302370	NC_009009.1	chromosome	SSA_RS00625	50S ribosomal protein L2	834	657.024	62391	1286.48	130
2210	SRR24302371	NC_009009.1	chromosome	SSA_RS00715	preprotein translocase subunit SecY	1308	1136.18	102259	1240.13	130
2211	SRR23591539	NC_009009.1	chromosome	SSA_RS09810	ZmpA/ZmpB/ZmpC family metallo-endopeptidase	5715	5494.98	112029	1360.58	131
2212	SRR24302369	NC_009009.1	chromosome	SSA_RS00715	preprotein translocase subunit SecY	1308	1124.08	85454	1203.79	131
2213	SRR20627698	NC_009009.1	chromosome	SSA_RS01455	metal ABC transporter permease	864	674.888	11022	1181.8	131
2214	SRR23591549	NC_009009.1	chromosome	SSA_RS09435	3-hydroxyacyl-ACP dehydratase FabZ	423	235.112	3474	1070.75	131
2215	SRR23591547	NC_009009.1	chromosome	SSA_RS04410	surface-displayed alpha-enolase	1305	1079.69	10162	871.393	131
2216	SRR23591553	NC_009009.1	chromosome	SSA_RS01390	hypothetical protein	405	223.085	1888	873.577	131
2217	SRR1713039	NC_009009.1	chromosome	SSA_RS03675	hypothetical protein	510	214.991	28	671.203	131
2218	SRR23591545	NC_009009.1	chromosome	SSA_RS10115	GlsB/YeaQ/YmgE family stress response membrane protein	231	76.9236	1199	1223.31	131
2219	SRR23591551	NC_009009.1	chromosome	SSA_RS09120	aminopeptidase C	1335	1096.9	28317	1261.13	131
2220	SRR23591555	NC_009009.1	chromosome	SSA_RS00315	hypothetical protein	228	64.9958	1300	1218.6	131
2221	SRR23591541	NC_009009.1	chromosome	SSA_RS00750	50S ribosomal protein L17	387	197.995	4713	1327.38	131
2222	SRR20627696	NC_009009.1	chromosome	SSA_RS09445	beta-ketoacyl-ACP synthase II	1233	1034.61	18953	1242.14	131
2223	SRR23591557	NC_009009.1	chromosome	SSA_RS10815	50S ribosomal protein L33	153	29.1387	652	1278.88	131
2224	SRR23591543	NC_009009.1	chromosome	SSA_RS01195	glutamyl aminopeptidase	1065	857.765	18182	1489.85	131
2225	SRR20627697	NC_009009.1	chromosome	SSA_RS00060	hypoxanthine phosphoribosyltransferase	543	361.24	21254	1249.06	131
2226	SRR24302370	NC_009009.1	chromosome	SSA_RS10335	elongation factor G	2082	1902.59	180135	1282.67	131
2227	SRR24302371	NC_009009.1	chromosome	SSA_RS11625	DNA replication/repair protein RecF	1095	923.184	79534	1187.08	131
2228	SRR23591539	NC_009009.1	chromosome	SSA_RS10040	YdeI/OmpD-associated family protein	219	70.3472	1422	1349	132
2229	SRR24302369	NC_009009.1	chromosome	SSA_RS06800	NADPH-dependent FMN reductase	549	367.872	27951	1203.14	132
2230	SRR20627698	NC_009009.1	chromosome	SSA_RS09950	DUF6110 family protein	279	115.334	1878	1178.29	132
2231	SRR23591549	NC_009009.1	chromosome	SSA_RS02885	universal stress protein	453	262.739	3882	1070.69	132
2232	SRR23591547	NC_009009.1	chromosome	SSA_RS05540	FAD:protein FMN transferase	936	753.145	7074	869.598	132
2233	SRR23591553	NC_009009.1	chromosome	SSA_RS10815	50S ribosomal protein L33	153	30.693	259	871.024	132
2234	SRR1713039	NC_009009.1	chromosome	SSA_RS08115	SpaA isopeptide-forming pilin-related protein	4536	4236.56	549	667.845	132
2235	SRR23591545	NC_009009.1	chromosome	SSA_RS00525	V-type ATP synthase subunit F	321	143.104	2223	1219.17	132
2236	SRR23591551	NC_009009.1	chromosome	SSA_RS09830	nucleotide exchange factor GrpE	537	316.966	8176	1260.1	132
2237	SRR23591555	NC_009009.1	chromosome	SSA_RS04180	accessory Sec system glycosylation chaperone GtfB	1344	1105.11	22097	1218.23	132
2238	SRR23591541	NC_009009.1	chromosome	SSA_RS09820	DJ-1/PfpI family protein	633	430.471	10214	1323.14	132
2239	SRR20627696	NC_009009.1	chromosome	SSA_RS08680	YneF family protein	249	91.1749	1661	1235.28	132
2240	SRR23591557	NC_009009.1	chromosome	SSA_RS09465	acyl carrier protein	225	67.9977	1519	1276.79	132
2241	SRR23591543	NC_009009.1	chromosome	SSA_RS09820	DJ-1/PfpI family protein	633	434.435	9116	1474.85	132
2242	SRR20627697	NC_009009.1	chromosome	SSA_RS09455	ACP S-malonyltransferase	921	738.112	42912	1234.23	132
2243	SRR24302370	NC_009009.1	chromosome	SSA_RS00065	ATP-dependent zinc metalloprotease FtsH	1980	1800.59	169855	1277.99	132
2244	SRR24302371	NC_009009.1	chromosome	SSA_RS09920	GTP-binding protein	1137	965.184	82057	1171.44	132
2245	SRR23591539	NC_009009.1	chromosome	SSA_RS00530	GNAT family protein	696	485.482	9811	1348.65	133
2246	SRR24302369	NC_009009.1	chromosome	SSA_RS03930	F0F1 ATP synthase subunit alpha	1506	1322.08	98156	1175.64	133
2247	SRR20627698	NC_009009.1	chromosome	SSA_RS08680	YneF family protein	249	92.5696	1506	1177.25	133
2248	SRR23591549	NC_009009.1	chromosome	SSA_RS03395	bifunctional methylenetetrahydrofolate dehydrogenase/methenyltetrahydrofolate cyclohydrolase	855	657.849	9708	1069.39	133
2249	SRR23591547	NC_009009.1	chromosome	SSA_RS10810	preprotein translocase subunit SecE	180	44.1939	413	865.207	133
2250	SRR23591553	NC_009009.1	chromosome	SSA_RS00655	30S ribosomal protein S17	261	101.644	857	870.3	133
2251	SRR1713039	NC_009009.1	chromosome	SSA_RS01210	DUF4479 and tRNA-binding domain-containing protein	627	327.75	42	660.425	133
2252	SRR23591545	NC_009009.1	chromosome	SSA_RS03920	F0F1 ATP synthase subunit B	495	293.709	4557	1217.69	133
2253	SRR23591551	NC_009009.1	chromosome	SSA_RS02810	holo-ACP synthase	363	161.637	4163	1258.18	133
2254	SRR23591555	NC_009009.1	chromosome	SSA_RS06860	DUF1836 domain-containing protein	462	249.561	4947	1207.73	133
2255	SRR23591541	NC_009009.1	chromosome	SSA_RS08110	NADH-dependent flavin oxidoreductase	1188	976.954	23172	1322.64	133
2256	SRR20627696	NC_009009.1	chromosome	SSA_RS09680	50S ribosomal protein L28	189	51.2952	928	1226.71	133
2257	SRR23591557	NC_009009.1	chromosome	SSA_RS10070	thioredoxin	315	132.038	2923	1265.27	133
2258	SRR23591543	NC_009009.1	chromosome	SSA_RS09475	MarR family transcriptional regulator	435	244.754	5061	1453.37	133
2259	SRR20627697	NC_009009.1	chromosome	SSA_RS08680	YneF family protein	249	93.6349	5443	1234.07	133
2260	SRR24302370	NC_009009.1	chromosome	SSA_RS03940	F0F1 ATP synthase subunit beta	1407	1227.59	115225	1271.62	133
2261	SRR24302371	NC_009009.1	chromosome	SSA_RS00650	50S ribosomal protein L29	207	65.6607	5579	1170.76	133
2262	SRR23591539	NC_009009.1	chromosome	SSA_RS04275	triose-phosphate isomerase	759	548.059	11039	1344.19	134
2263	SRR24302369	NC_009009.1	chromosome	SSA_RS10795	hypothetical protein	765	583.428	43298	1175.16	134
2264	SRR20627698	NC_009009.1	chromosome	SSA_RS01760	YbaB/EbfC family nucleoid-associated protein	300	132.129	2128	1165.43	134
2265	SRR23591549	NC_009009.1	chromosome	SSA_RS10950	Holliday junction resolvase RuvX	420	232.43	3420	1066.27	134
2266	SRR23591547	NC_009009.1	chromosome	SSA_RS00500	hypothetical protein	324	154.497	1433	858.736	134
2267	SRR23591553	NC_009009.1	chromosome	SSA_RS01965	NADP-specific glutamate dehydrogenase	1347	1114.81	9364	867.024	134
2268	SRR1713039	NC_009009.1	chromosome	SSA_RS00710	50S ribosomal protein L15	441	157.458	20	654.61	134
2269	SRR23591545	NC_009009.1	chromosome	SSA_RS04150	accessory Sec system protein translocase subunit SecY2	1224	1004.36	15512	1212.14	134
2270	SRR23591551	NC_009009.1	chromosome	SSA_RS02815	alanine racemase	1110	871.898	22399	1254.99	134
2271	SRR23591555	NC_009009.1	chromosome	SSA_RS10730	DUF6287 domain-containing protein	750	528.016	10461	1207.06	134
2272	SRR23591541	NC_009009.1	chromosome	SSA_RS04025	Ig-like domain-containing protein	1740	1528.95	36181	1319.59	134
2273	SRR20627696	NC_009009.1	chromosome	SSA_RS00060	hypoxanthine phosphoribosyltransferase	543	351.224	6271	1210.66	134
2274	SRR23591557	NC_009009.1	chromosome	SSA_RS11190	50S ribosomal protein L32	183	43.5134	952	1250.46	134
2275	SRR23591543	NC_009009.1	chromosome	SSA_RS09445	beta-ketoacyl-ACP synthase II	1233	1025.76	21172	1450.72	134
2276	SRR20627697	NC_009009.1	chromosome	SSA_RS01640	phosphoglycerate kinase	1197	1010.07	58532	1230.22	134
2277	SRR24302370	NC_009009.1	chromosome	SSA_RS01640	phosphoglycerate kinase	1197	1017.59	95111	1266.25	134
2278	SRR24302371	NC_009009.1	chromosome	SSA_RS10785	30S ribosomal protein S2	783	613.648	51572	1158	134
2279	SRR23591539	NC_009009.1	chromosome	SSA_RS10815	50S ribosomal protein L33	153	31.8634	635	1329.97	135
2280	SRR24302369	NC_009009.1	chromosome	SSA_RS00325	SLATT domain-containing protein	642	460.538	33607	1155.53	135
2281	SRR20627698	NC_009009.1	chromosome	SSA_RS10955	IreB family regulatory phosphoprotein	267	106.078	1671	1139.9	135
2282	SRR23591549	NC_009009.1	chromosome	SSA_RS04190	accessory secretory protein Asp5	222	69.358	1019	1064.66	135
2283	SRR23591547	NC_009009.1	chromosome	SSA_RS02510	NAD(P)-dependent oxidoreductase	432	254.79	2352	854.649	135
2284	SRR23591553	NC_009009.1	chromosome	SSA_RS04175	accessory Sec system glycosyltransferase GtfA	1521	1288.81	10739	860.093	135
2285	SRR1713039	NC_009009.1	chromosome	SSA_RS06635	transcription repressor NadR	534	237.138	30	651.984	135
2286	SRR23591545	NC_009009.1	chromosome	SSA_RS11190	50S ribosomal protein L32	183	46.2634	711	1206.17	135
2287	SRR23591551	NC_009009.1	chromosome	SSA_RS01190	DUF1846 domain-containing protein	1485	1246.9	31782	1245.17	135
2288	SRR23591555	NC_009009.1	chromosome	SSA_RS07255	diacylglycerol kinase family lipid kinase	951	721.377	14223	1201.25	135
2289	SRR23591541	NC_009009.1	chromosome	SSA_RS05235	ribosomal-processing cysteine protease Prp	345	161.668	3804	1312.11	135
2290	SRR23591557	NC_009009.1	chromosome	SSA_RS01690	ribonuclease J	1683	1452.78	30771	1210.59	135
2291	SRR23591543	NC_009009.1	chromosome	SSA_RS03315	cell division protein FtsA	1359	1151.76	23630	1442.01	135
2292	SRR20627697	NC_009009.1	chromosome	SSA_RS01760	YbaB/EbfC family nucleoid-associated protein	300	133.911	7649	1212.63	135
2293	SRR24302370	NC_009009.1	chromosome	SSA_RS05030	SHIRT domain-containing protein	2421	2241.59	208308	1258.96	135
2294	SRR24302371	NC_009009.1	chromosome	SSA_RS01880	hypothetical protein	291	130.54	10952	1156.02	135
2295	SRR20627696	NC_009009.1	chromosome	SSA_RS09440	acetyl-CoA carboxylase biotin carboxyl carrier protein	489	298.986	5234	1187.01	135.5
2296	SRR20627696	NC_009009.1	chromosome	SSA_RS09950	DUF6110 family protein	279	112.933	1977	1187.01	135.5
2297	SRR23591539	NC_009009.1	chromosome	SSA_RS07255	diacylglycerol kinase family lipid kinase	951	736.171	14623	1325.61	136
2298	SRR24302369	NC_009009.1	chromosome	SSA_RS03000	YebC/PmpR family DNA-binding transcriptional regulator	717	535.45	38995	1153.2	136
2299	SRR20627698	NC_009009.1	chromosome	SSA_RS03315	cell division protein FtsA	1359	1165.8	18244	1132.43	136
2300	SRR23591549	NC_009009.1	chromosome	SSA_RS09610	hypothetical protein	216	65.1581	957	1064.33	136
2301	SRR23591547	NC_009009.1	chromosome	SSA_RS10515	CsbD family protein	204	59.092	542	849.187	136
2302	SRR23591553	NC_009009.1	chromosome	SSA_RS00580	CoA-binding protein	438	253.762	2100	854.206	136
2303	SRR1713039	NC_009009.1	chromosome	SSA_RS10950	Holliday junction resolvase RuvX	420	142.327	18	651.78	136
2304	SRR23591545	NC_009009.1	chromosome	SSA_RS10920	anaerobic ribonucleoside-triphosphate reductase	2196	1976.36	30107	1195.58	136
2305	SRR23591551	NC_009009.1	chromosome	SSA_RS03920	F0F1 ATP synthase subunit B	495	277.715	7066	1242.95	136
2306	SRR23591555	NC_009009.1	chromosome	SSA_RS02390	hypothetical protein	336	141.74	2788	1198.4	136
2307	SRR23591541	NC_009009.1	chromosome	SSA_RS01580	leucine--tRNA ligase	2502	2290.95	53293	1297.2	136
2308	SRR23591557	NC_009009.1	chromosome	SSA_RS09120	aminopeptidase C	1335	1104.78	22916	1185.54	136
2309	SRR23591543	NC_009009.1	chromosome	SSA_RS06245	type B 50S ribosomal protein L31	243	86.1511	1767	1441.6	136
2310	SRR20627697	NC_009009.1	chromosome	SSA_RS05185	DUF6556 family protein	417	238.526	13578	1208.47	136
2311	SRR24302370	NC_009009.1	chromosome	SSA_RS03025	S-adenosyl-l-methionine hydroxide adenosyltransferase family protein	846	669.024	61978	1255.05	136
2312	SRR24302371	NC_009009.1	chromosome	SSA_RS10135	hypothetical protein	543	373.924	31128	1147.05	136
2313	SRR23591539	NC_009009.1	chromosome	SSA_RS00640	30S ribosomal protein S3	654	444.07	8802	1322.78	137
2314	SRR24302369	NC_009009.1	chromosome	SSA_RS09475	MarR family transcriptional regulator	435	255.469	18579	1151.59	137
2315	SRR20627698	NC_009009.1	chromosome	SSA_RS06970	adenine phosphoribosyltransferase	513	326.256	5041	1118.08	137
2316	SRR23591549	NC_009009.1	chromosome	SSA_RS11455	S66 peptidase family protein	954	747.809	10971	1063.14	137
2317	SRR23591547	NC_009009.1	chromosome	SSA_RS00250	amidophosphoribosyltransferase	1440	1214.69	11075	844.135	137
2318	SRR23591553	NC_009009.1	chromosome	SSA_RS10810	preprotein translocase subunit SecE	180	45.8811	377	848.159	137
2319	SRR1713039	NC_009009.1	chromosome	SSA_RS02655	cob(I)yrinic acid a,c-diamide adenosyltransferase	600	301	38	650.63	137
2320	SRR23591545	NC_009009.1	chromosome	SSA_RS09465	acyl carrier protein	225	72.8286	1105	1190.79	137
2321	SRR23591551	NC_009009.1	chromosome	SSA_RS03275	rhodanese-like domain-containing protein	381	176.486	4466	1236.2	137
2322	SRR23591555	NC_009009.1	chromosome	SSA_RS07025	hypothetical protein	399	193.552	3790	1193.01	137
2323	SRR23591541	NC_009009.1	chromosome	SSA_RS00515	hypothetical protein	591	389.28	9045	1295.69	137
2324	SRR20627696	NC_009009.1	chromosome	SSA_RS06800	NADPH-dependent FMN reductase	549	357.131	6237	1184.18	137
2325	SRR23591557	NC_009009.1	chromosome	SSA_RS04170	accessory Sec system translocase SecA2	2382	2151.78	43811	1163.7	137
2326	SRR23591543	NC_009009.1	chromosome	SSA_RS04190	accessory secretory protein Asp5	222	71.3061	1456	1435.17	137
2327	SRR20627697	NC_009009.1	chromosome	SSA_RS01295	hypothetical protein	186	50.599	2841	1191.98	137
2328	SRR24302370	NC_009009.1	chromosome	SSA_RS00650	50S ribosomal protein L29	207	63.9738	5759	1219.58	137
2329	SRR24302371	NC_009009.1	chromosome	SSA_RS03480	phosphoglycerate mutase	693	523.704	42848	1127.35	137
2330	SRR23591539	NC_009009.1	chromosome	SSA_RS10760	DUF4272 domain-containing protein	744	533.169	10459	1309.13	138
2331	SRR24302369	NC_009009.1	chromosome	SSA_RS01645	antigen I/II family LPXTG-anchored adhesin	4566	4382.08	317890	1148.72	138
2332	SRR20627698	NC_009009.1	chromosome	SSA_RS03865	phosphoenolpyruvate--protein phosphotransferase	1734	1540.8	23528	1104.98	138
2333	SRR23591549	NC_009009.1	chromosome	SSA_RS01640	phosphoglycerate kinase	1197	981.341	14376	1061.58	138
2334	SRR23591547	NC_009009.1	chromosome	SSA_RS04150	accessory Sec system protein translocase subunit SecY2	1224	998.686	9105	844.079	138
2335	SRR23591553	NC_009009.1	chromosome	SSA_RS04145	sugar transferase	1005	772.807	6307	842.406	138
2336	SRR1713039	NC_009009.1	chromosome	SSA_RS05355	CCA tRNA nucleotidyltransferase	1200	900.563	113	646.668	138
2337	SRR23591545	NC_009009.1	chromosome	SSA_RS00515	hypothetical protein	591	385.47	5847	1190.47	138
2338	SRR23591551	NC_009009.1	chromosome	SSA_RS02820	ATP-dependent DNA helicase RecG	2016	1777.9	44640	1226.58	138
2339	SRR23591555	NC_009009.1	chromosome	SSA_RS05955	DUF4649 family protein	222	61.4488	1193	1182.85	138
2340	SRR23591541	NC_009009.1	chromosome	SSA_RS08630	TrkH family potassium uptake protein	1440	1228.95	28403	1288.79	138
2341	SRR20627696	NC_009009.1	chromosome	SSA_RS08755	hypothetical protein	663	469.701	8086	1167.3	138
2342	SRR23591557	NC_009009.1	chromosome	SSA_RS04190	accessory secretory protein Asp5	222	66.0968	1336	1155.26	138
2343	SRR23591543	NC_009009.1	chromosome	SSA_RS03330	cell division protein SepF	600	401.895	8158	1426.72	138
2344	SRR20627697	NC_009009.1	chromosome	SSA_RS03470	Fur family transcriptional regulator	444	264.2	14828	1191.48	138
2345	SRR24302370	NC_009009.1	chromosome	SSA_RS11740	hypothetical protein	357	184.855	16541	1212.26	138
2346	SRR24302371	NC_009009.1	chromosome	SSA_RS00060	hypoxanthine phosphoribosyltransferase	543	373.924	30158	1111.31	138
2347	SRR23591539	NC_009009.1	chromosome	SSA_RS01290	membrane protein	1290	1069.98	20933	1305.61	139
2348	SRR24302369	NC_009009.1	chromosome	SSA_RS01015	helix-turn-helix transcriptional regulator	192	54.3863	3930	1144.24	139
2349	SRR20627698	NC_009009.1	chromosome	SSA_RS03470	Fur family transcriptional regulator	444	259.989	3955	1100.79	139
2350	SRR23591549	NC_009009.1	chromosome	SSA_RS03485	penicillin-binding protein PBP2B	2067	1851.34	27097	1060.64	139
2351	SRR23591547	NC_009009.1	chromosome	SSA_RS04155	accessory Sec system protein Asp1	1581	1355.69	12238	835.764	139
2352	SRR23591553	NC_009009.1	chromosome	SSA_RS04150	accessory Sec system protein translocase subunit SecY2	1224	991.807	8093	842.271	139
2353	SRR1713039	NC_009009.1	chromosome	SSA_RS05735	metallophosphoesterase	1692	1392.56	174	643.949	139
2354	SRR23591545	NC_009009.1	chromosome	SSA_RS04080	M56 family metallopeptidase	1458	1238.36	18572	1177.03	139
2355	SRR23591551	NC_009009.1	chromosome	SSA_RS06275	zinc-binding alcohol dehydrogenase family protein	963	729.167	18265	1223.69	139
2356	SRR23591555	NC_009009.1	chromosome	SSA_RS10950	Holliday junction resolvase RuvX	420	211.772	4102	1180.13	139
2357	SRR23591541	NC_009009.1	chromosome	SSA_RS00510	V-type ATP synthase subunit K	480	282.603	6523	1287.13	139
2358	SRR20627696	NC_009009.1	chromosome	SSA_RS11340	prepilin-type N-terminal cleavage/methylation domain-containing protein	450	261.844	4470.22	1157.6	139
2359	SRR23591557	NC_009009.1	chromosome	SSA_RS08695	HD domain-containing protein	492	284.148	5728	1152.16	139
2360	SRR23591543	NC_009009.1	chromosome	SSA_RS01670	GNAT family N-acetyltransferase	420	231.212	4635	1408.99	139
2361	SRR20627697	NC_009009.1	chromosome	SSA_RS03480	phosphoglycerate mutase	693	510.663	28654	1191.21	139
2362	SRR24302370	NC_009009.1	chromosome	SSA_RS00325	SLATT domain-containing protein	642	465.138	41280	1202.32	139
2363	SRR24302371	NC_009009.1	chromosome	SSA_RS03935	F0F1 ATP synthase subunit gamma	882	712.614	56178	1086.24	139
2364	SRR23591539	NC_009009.1	chromosome	SSA_RS03345	DivIVA domain-containing protein	795	583.958	11363	1298.58	140
2365	SRR24302369	NC_009009.1	chromosome	SSA_RS04275	triose-phosphate isomerase	759	577.428	41711	1143.85	140
2366	SRR20627698	NC_009009.1	chromosome	SSA_RS11280	glucosaminidase domain-containing protein	600	411.651	6222	1093.74	140
2367	SRR23591549	NC_009009.1	chromosome	SSA_RS10555	carbonic anhydrase	498	305.337	4412	1047.1	140
2368	SRR23591547	NC_009009.1	chromosome	SSA_RS04145	sugar transferase	1005	779.686	7021	833.703	140
2369	SRR23591553	NC_009009.1	chromosome	SSA_RS01640	phosphoglycerate kinase	1197	964.807	7843	839.096	140
2370	SRR1713039	NC_009009.1	chromosome	SSA_RS05740	alpha/beta hydrolase	804	504.563	63	643.49	140
2371	SRR23591545	NC_009009.1	chromosome	SSA_RS04155	accessory Sec system protein Asp1	1581	1361.36	20258	1167.88	140
2372	SRR23591551	NC_009009.1	chromosome	SSA_RS03895	glycogen/starch/alpha-glucan phosphorylase	2397	2158.9	53803	1217.45	140
2373	SRR23591555	NC_009009.1	chromosome	SSA_RS00520	V-type ATPase subunit	1014	775.114	14958	1175.74	140
2374	SRR23591541	NC_009009.1	chromosome	SSA_RS02810	holo-ACP synthase	363	177.147	4086	1286.22	140
2375	SRR20627696	NC_009009.1	chromosome	SSA_RS11280	glucosaminidase domain-containing protein	600	407.208	6917	1151.79	140
2376	SRR23591557	NC_009009.1	chromosome	SSA_RS06275	zinc-binding alcohol dehydrogenase family protein	963	737.6	14867	1152.01	140
2377	SRR23591543	NC_009009.1	chromosome	SSA_RS00680	30S ribosomal protein S8	399	212.603	4239	1401.4	140
2378	SRR20627697	NC_009009.1	chromosome	SSA_RS01450	metal ABC transporter substrate-binding lipoprotein/adhesin SsaB	930	747.052	41181	1170.26	140
2379	SRR24302370	NC_009009.1	chromosome	SSA_RS11440	PadR family transcriptional regulator	339	168.213	14916	1201.31	140
2380	SRR24302371	NC_009009.1	chromosome	SSA_RS01005	hypothetical protein	195	57.7791	4520	1077.91	140
2381	SRR23591539	NC_009009.1	chromosome	SSA_RS02300	30S ribosomal protein S18	240	84.3601	1641	1298.17	141
2382	SRR24302369	NC_009009.1	chromosome	SSA_RS02295	single-stranded DNA-binding protein	495	314.345	22579	1137.4	141
2383	SRR20627698	NC_009009.1	chromosome	SSA_RS00015	DUF951 family protein	195	55.8279	842	1091.38	141
2384	SRR23591549	NC_009009.1	chromosome	SSA_RS01865	ATP-dependent RecD-like DNA helicase	2367	2151.34	30982	1043.6	141
2385	SRR23591547	NC_009009.1	chromosome	SSA_RS07855	NUDIX domain-containing protein	471	292.707	2593	820.166	141
2386	SRR23591553	NC_009009.1	chromosome	SSA_RS05540	FAD:protein FMN transferase	936	742.042	6027	838.382	141
2387	SRR1713039	NC_009009.1	chromosome	SSA_RS03935	F0F1 ATP synthase subunit gamma	882	582.563	72	636.952	141
2388	SRR23591545	NC_009009.1	chromosome	SSA_RS00630	30S ribosomal protein S19	282	113.429	1682	1163.8	141
2389	SRR23591551	NC_009009.1	chromosome	SSA_RS02885	universal stress protein	453	239.142	5913	1207.9	141
2390	SRR23591555	NC_009009.1	chromosome	SSA_RS00635	50S ribosomal protein L22	345	148.955	2830	1157.54	141
2391	SRR23591541	NC_009009.1	chromosome	SSA_RS09450	3-oxoacyl-[acyl-carrier-protein] reductase	735	531.74	12252	1284.87	141
2392	SRR20627696	NC_009009.1	chromosome	SSA_RS03480	phosphoglycerate mutase	693	499.613	8480	1150.89	141
2393	SRR23591557	NC_009009.1	chromosome	SSA_RS03555	NADP-dependent isocitrate dehydrogenase	1212	981.782	19536	1137.3	141
2394	SRR23591543	NC_009009.1	chromosome	SSA_RS00530	GNAT family protein	696	496.947	9674	1368.25	141
2395	SRR20627697	NC_009009.1	chromosome	SSA_RS08755	hypothetical protein	663	480.742	26429	1167.1	141
2396	SRR24302370	NC_009009.1	chromosome	SSA_RS02290	30S ribosomal protein S6	291	125.948	11135	1197.74	141
2397	SRR24302371	NC_009009.1	chromosome	SSA_RS10335	elongation factor G	2082	1910.18	147596	1064.67	141
2398	SRR23591539	NC_009009.1	chromosome	SSA_RS02805	3-deoxy-7-phosphoheptulonate synthase	1032	811.983	15794	1298.09	142
2399	SRR24302369	NC_009009.1	chromosome	SSA_RS01395	hypothetical protein	285	119.305	8498	1127.91	142
2400	SRR20627698	NC_009009.1	chromosome	SSA_RS04025	Ig-like domain-containing protein	1740	1546.8	23200	1085.35	142
2401	SRR23591549	NC_009009.1	chromosome	SSA_RS07700	Xaa-Pro peptidase family protein	1083	867.341	12482	1042.86	142
2402	SRR23591547	NC_009009.1	chromosome	SSA_RS09410	acyl-CoA dehydrogenase family protein	1065	839.686	7380	813.713	142
2403	SRR23591553	NC_009009.1	chromosome	SSA_RS04080	M56 family metallopeptidase	1458	1225.81	9944	837.353	142
2404	SRR1713039	NC_009009.1	chromosome	SSA_RS06000	30S ribosomal protein S1	1202	902.563	111	633.815	142
2405	SRR23591545	NC_009009.1	chromosome	SSA_RS02810	holo-ACP synthase	363	176.73	2615	1161.28	142
2406	SRR23591551	NC_009009.1	chromosome	SSA_RS09465	acyl carrier protein	225	62.3862	1529	1197.28	142
2407	SRR23591555	NC_009009.1	chromosome	SSA_RS03390	DUF1797 family protein	231	66.9258	1269	1155.24	142
2408	SRR23591541	NC_009009.1	chromosome	SSA_RS01690	ribonuclease J	1683	1471.95	33885	1283.71	142
2409	SRR20627696	NC_009009.1	chromosome	SSA_RS01450	metal ABC transporter substrate-binding lipoprotein/adhesin SsaB	930	735.898	12450	1147.16	142
2410	SRR23591557	NC_009009.1	chromosome	SSA_RS00500	hypothetical protein	324	139.056	2745	1128.25	142
2411	SRR23591543	NC_009009.1	chromosome	SSA_RS06435	30S ribosomal protein S16	273	108.589	2101	1359.91	142
2412	SRR20627697	NC_009009.1	chromosome	SSA_RS02350	Asp23/Gls24 family envelope stress response protein	390	213.321	11562	1150.63	142
2413	SRR24302370	NC_009009.1	chromosome	SSA_RS01880	hypothetical protein	291	125.948	11090	1192.9	142
2414	SRR24302371	NC_009009.1	chromosome	SSA_RS01395	hypothetical protein	285	125.425	9685	1063.97	142
2415	SRR23591539	NC_009009.1	chromosome	SSA_RS10920	anaerobic ribonucleoside-triphosphate reductase	2196	1975.98	38336	1294.74	143
2416	SRR24302369	NC_009009.1	chromosome	SSA_RS00615	50S ribosomal protein L4	624	442.56	31370	1122.43	143
2417	SRR20627698	NC_009009.1	chromosome	SSA_RS03480	phosphoglycerate mutase	693	504.2	7536	1081.56	143
2418	SRR23591549	NC_009009.1	chromosome	SSA_RS03550	citrate synthase	1119	903.341	12999	1042.78	143
2419	SRR23591547	NC_009009.1	chromosome	SSA_RS10955	IreB family regulatory phosphoprotein	267	105.868	927	810.676	143
2420	SRR23591553	NC_009009.1	chromosome	SSA_RS03480	phosphoglycerate mutase	693	503.3	4067	834.097	143
2421	SRR1713039	NC_009009.1	chromosome	SSA_RS01440	DUF3114 domain-containing protein	1098	798.563	98	632.461	143
2422	SRR23591545	NC_009009.1	chromosome	SSA_RS05750	tyrosine recombinase XerS	1071	851.361	12443	1147.06	143
2423	SRR23591551	NC_009009.1	chromosome	SSA_RS09440	acetyl-CoA carboxylase biotin carboxyl carrier protein	489	272.173	6653	1194.13	143
2424	SRR23591555	NC_009009.1	chromosome	SSA_RS10340	30S ribosomal protein S7	471	257.814	4884	1154.18	143
2425	SRR23591541	NC_009009.1	chromosome	SSA_RS11185	dihydroxy-acid dehydratase	1704	1492.95	34258	1279.58	143
2426	SRR20627696	NC_009009.1	chromosome	SSA_RS04115	metal-sulfur cluster assembly factor	339	161.825	2721	1140.13	143
2427	SRR23591557	NC_009009.1	chromosome	SSA_RS10555	carbonic anhydrase	498	289.671	5715	1127.63	143
2428	SRR23591543	NC_009009.1	chromosome	SSA_RS01265	hypothetical protein	291	122.403	2357	1353.43	143
2429	SRR20627697	NC_009009.1	chromosome	SSA_RS09460	enoyl-[acyl-carrier-protein] reductase FabK	975	789.235	42727	1149.3	143
2430	SRR24302370	NC_009009.1	chromosome	SSA_RS03845	class 1b ribonucleoside-diphosphate reductase subunit beta	960	782.176	68717	1190.21	143
2431	SRR24302371	NC_009009.1	chromosome	SSA_RS01610	helix-turn-helix transcriptional regulator	351	185.334	14271	1061	143
2432	SRR23591539	NC_009009.1	chromosome	SSA_RS02400	ABC transporter ATP-binding protein	1767	1546.98	29923	1290.86	144
2433	SRR24302369	NC_009009.1	chromosome	SSA_RS06470	hypothetical protein	147	30.1052	2118	1114.04	144
2434	SRR20627698	NC_009009.1	chromosome	SSA_RS11510	30S ribosomal protein S4	612	423.575	6307	1077.47	144
2435	SRR23591549	NC_009009.1	chromosome	SSA_RS03470	Fur family transcriptional regulator	444	254.412	3629	1033.67	144
2436	SRR23591547	NC_009009.1	chromosome	SSA_RS07100	DUF4298 domain-containing protein	306	138.65	1208	806.637	144
2437	SRR23591553	NC_009009.1	chromosome	SSA_RS09120	aminopeptidase C	1335	1102.81	8801	823.763	144
2438	SRR1713039	NC_009009.1	chromosome	SSA_RS09365	PTS sugar transporter subunit IIB	996	696.563	85	628.891	144
2439	SRR23591545	NC_009009.1	chromosome	SSA_RS10810	preprotein translocase subunit SecE	180	44.6606	651	1144.01	144
2440	SRR23591551	NC_009009.1	chromosome	SSA_RS00360	GntR family transcriptional regulator	717	492.373	11988	1189.41	144
2441	SRR23591555	NC_009009.1	chromosome	SSA_RS04185	accessory secretory system protein Asp4	183	39.6897	748	1148.23	144
2442	SRR23591541	NC_009009.1	chromosome	SSA_RS11730	hypothetical protein	141	24.6552	565	1277.89	144
2443	SRR20627696	NC_009009.1	chromosome	SSA_RS03470	Fur family transcriptional regulator	444	256.235	4294	1136.3	144
2444	SRR23591557	NC_009009.1	chromosome	SSA_RS04280	GBS Bsp-like repeat-containing protein	4188	3957.78	77753	1122.84	144
2445	SRR23591543	NC_009009.1	chromosome	SSA_RS06725	serine hydrolase domain-containing protein	1782	1574.76	30180	1347.01	144
2446	SRR20627697	NC_009009.1	chromosome	SSA_RS09470	beta-ketoacyl-ACP synthase III	975	789.235	42568	1145.02	144
2447	SRR24302370	NC_009009.1	chromosome	SSA_RS10945	DUF1292 domain-containing protein	312	144.001	12598	1185.22	144
2448	SRR24302371	NC_009009.1	chromosome	SSA_RS10795	hypothetical protein	765	595.654	45637	1055.7	144
2449	SRR23591539	NC_009009.1	chromosome	SSA_RS04165	accessory Sec system protein Asp3	480	278.127	5378	1290.44	145
2450	SRR24302369	NC_009009.1	chromosome	SSA_RS05070	XRE family transcriptional regulator	774	592.422	41487	1108.91	145
2451	SRR20627698	NC_009009.1	chromosome	SSA_RS04030	DUF4044 domain-containing protein	129	21.6056	319	1068.41	145
2452	SRR23591549	NC_009009.1	chromosome	SSA_RS07100	DUF4298 domain-containing protein	306	133.658	1886	1022.54	145
2453	SRR23591547	NC_009009.1	chromosome	SSA_RS10815	50S ribosomal protein L33	153	29.6378	255	796.575	145
2454	SRR23591553	NC_009009.1	chromosome	SSA_RS00665	50S ribosomal protein L24	306	137.15	1091	821.106	145
2455	SRR1713039	NC_009009.1	chromosome	SSA_RS00475	Gfo/Idh/MocA family oxidoreductase	1104	804.563	97	621.339	145
2456	SRR23591545	NC_009009.1	chromosome	SSA_RS09655	ABC transporter permease	735	527.955	7684	1142.26	145
2457	SRR23591551	NC_009009.1	chromosome	SSA_RS08690	Bax inhibitor-1/YccA family protein	684	459.691	11175	1187.57	145
2458	SRR23591555	NC_009009.1	chromosome	SSA_RS03920	F0F1 ATP synthase subunit B	495	280.054	5241	1140.19	145
2459	SRR23591541	NC_009009.1	chromosome	SSA_RS06725	serine hydrolase domain-containing protein	1782	1570.95	35989	1277.5	145
2460	SRR20627696	NC_009009.1	chromosome	SSA_RS10955	IreB family regulatory phosphoprotein	267	104.086	1744	1136.13	145
2461	SRR23591557	NC_009009.1	chromosome	SSA_RS03670	autorepressor SdpR family transcription factor	288	111.594	2176	1114.48	145
2462	SRR23591543	NC_009009.1	chromosome	SSA_RS03320	cell division protein FtsZ	1278	1070.76	20347	1335.59	145
2463	SRR20627697	NC_009009.1	chromosome	SSA_RS04115	metal-sulfur cluster assembly factor	339	167.306	8988	1140.48	145
2464	SRR24302370	NC_009009.1	chromosome	SSA_RS03335	YggT family protein	276	113.874	9866	1173.77	145
2465	SRR24302371	NC_009009.1	chromosome	SSA_RS02810	holo-ACP synthase	363	196.706	14685	1028.66	145
2466	SRR23591539	NC_009009.1	chromosome	SSA_RS09475	MarR family transcriptional regulator	435	238.048	4558	1277.81	146
2467	SRR24302369	NC_009009.1	chromosome	SSA_RS05030	SHIRT domain-containing protein	2421	2237.08	154917	1096.56	146
2468	SRR20627698	NC_009009.1	chromosome	SSA_RS03625	DUF805 domain-containing protein	1095	901.796	13311	1068.11	146
2469	SRR23591549	NC_009009.1	chromosome	SSA_RS08690	Bax inhibitor-1/YccA family protein	684	487.717	6863	1019.72	146
2470	SRR23591547	NC_009009.1	chromosome	SSA_RS07440	elongation factor Tu	1197	971.686	8338	794.453	146
2471	SRR23591553	NC_009009.1	chromosome	SSA_RS08420	magnesium-translocating P-type ATPase	2661	2428.81	19272	819.037	146
2472	SRR1713039	NC_009009.1	chromosome	SSA_RS10335	elongation factor G	2082	1782.56	213	615.817	146
2473	SRR23591545	NC_009009.1	chromosome	SSA_RS11865	hypothetical protein	132	21.6189	313	1136.28	146
2474	SRR23591551	NC_009009.1	chromosome	SSA_RS03545	aconitate hydratase AcnA	2664	2425.9	58843	1184.95	146
2475	SRR23591555	NC_009009.1	chromosome	SSA_RS09435	3-hydroxyacyl-ACP dehydratase FabZ	423	214.44	4009	1139.03	146
2476	SRR23591541	NC_009009.1	chromosome	SSA_RS07025	hypothetical protein	399	208.51	4770	1275.69	146
2477	SRR20627696	NC_009009.1	chromosome	SSA_RS05185	DUF6556 family protein	417	231.226	3829	1122.85	146
2478	SRR23591557	NC_009009.1	chromosome	SSA_RS04310	cation-translocating P-type ATPase	2697	2466.78	47828	1108.17	146
2479	SRR23591543	NC_009009.1	chromosome	SSA_RS03345	DivIVA domain-containing protein	795	595.743	11195	1320.79	146
2480	SRR20627697	NC_009009.1	chromosome	SSA_RS03525	methyltransferase	249	93.6349	4952	1122.74	146
2481	SRR24302370	NC_009009.1	chromosome	SSA_RS03330	cell division protein SepF	600	423.213	36554	1170.15	146
2482	SRR24302371	NC_009009.1	chromosome	SSA_RS07980	isopeptide-forming domain-containing fimbrial protein	1440	1268.18	94530	1027.08	146
2483	SRR23591539	NC_009009.1	chromosome	SSA_RS03325	YggS family pyridoxal phosphate-dependent enzyme	672	461.744	8802	1272.15	147
2484	SRR24302369	NC_009009.1	chromosome	SSA_RS01880	hypothetical protein	291	124.079	8542	1090.13	147
2485	SRR20627698	NC_009009.1	chromosome	SSA_RS08215	hypothetical protein	561	373.143	5453	1057.48	147
2486	SRR23591549	NC_009009.1	chromosome	SSA_RS10800	transcription termination/antitermination protein NusG	537	342.96	4820	1018.44	147
2487	SRR23591547	NC_009009.1	chromosome	SSA_RS07185	prephenate dehydrogenase	1107	881.686	7477	785.137	147
2488	SRR23591553	NC_009009.1	chromosome	SSA_RS08110	NADH-dependent flavin oxidoreductase	1188	955.807	7484	808.227	147
2489	SRR1713039	NC_009009.1	chromosome	SSA_RS09785	trigger factor	1284	984.563	117	612.434	147
2490	SRR23591545	NC_009009.1	chromosome	SSA_RS03670	autorepressor SdpR family transcription factor	288	117.896	1700	1131.69	147
2491	SRR23591551	NC_009009.1	chromosome	SSA_RS03890	glycogen synthase GlgA	1431	1192.9	28871	1182.32	147
2492	SRR23591555	NC_009009.1	chromosome	SSA_RS00695	50S ribosomal protein L18	357	158.493	2963	1139	147
2493	SRR23591541	NC_009009.1	chromosome	SSA_RS00680	30S ribosomal protein S8	399	208.51	4761	1273.28	147
2494	SRR20627696	NC_009009.1	chromosome	SSA_RS06970	adenine phosphoribosyltransferase	513	322.086	5330	1122.08	147
2495	SRR23591557	NC_009009.1	chromosome	SSA_RS10775	hypothetical protein	489	281.35	5452	1107.55	147
2496	SRR23591543	NC_009009.1	chromosome	SSA_RS00940	TrbC/VirB2 family protein	324	148.818	2791	1318.17	147
2497	SRR20627697	NC_009009.1	chromosome	SSA_RS01880	hypothetical protein	291	126.401	6639	1115.04	147
2498	SRR24302370	NC_009009.1	chromosome	SSA_RS11510	30S ribosomal protein S4	612	435.183	37267	1160.16	147
2499	SRR24302371	NC_009009.1	chromosome	SSA_RS01645	antigen I/II family LPXTG-anchored adhesin	4566	4394.18	327219	1026.07	147
2500	SRR23591539	NC_009009.1	chromosome	SSA_RS09455	ACP S-malonyltransferase	921	709.087	13387	1259.92	148
2501	SRR24302369	NC_009009.1	chromosome	SSA_RS00360	GntR family transcriptional regulator	717	535.45	36706	1085.51	148
2502	SRR20627698	NC_009009.1	chromosome	SSA_RS05985	L-lactate dehydrogenase	987	794.211	11535	1050.98	148
2503	SRR23591549	NC_009009.1	chromosome	SSA_RS08120	class I SAM-dependent methyltransferase	741	544.465	7595	1010.86	148
2504	SRR23591547	NC_009009.1	chromosome	SSA_RS06930	ZIP family manganese transporter TmpA	825	644.718	5464	784.645	148
2505	SRR23591553	NC_009009.1	chromosome	SSA_RS10555	carbonic anhydrase	498	311.238	2356	781.361	148
2506	SRR1713039	NC_009009.1	chromosome	SSA_RS05135	ABC transporter permease	957	657.563	78	611.328	148
2507	SRR23591545	NC_009009.1	chromosome	SSA_RS06730	hypothetical protein	192	51.5902	743	1130.31	148
2508	SRR23591551	NC_009009.1	chromosome	SSA_RS04165	accessory Sec system protein Asp3	480	263.784	6381	1181.73	148
2509	SRR23591555	NC_009009.1	chromosome	SSA_RS09425	acetyl-CoA carboxylase, carboxyltransferase subunit beta	864	641.068	11791	1120.6	148
2510	SRR23591541	NC_009009.1	chromosome	SSA_RS07185	prephenate dehydrogenase	1107	895.954	20437	1271.99	148
2511	SRR20627696	NC_009009.1	chromosome	SSA_RS01640	phosphoglycerate kinase	1197	998.613	16431	1115.67	148
2512	SRR23591557	NC_009009.1	chromosome	SSA_RS00340	TetR/AcrR family transcriptional regulator	597	384.133	7419	1103.87	148
2513	SRR23591543	NC_009009.1	chromosome	SSA_RS04095	30S ribosomal protein S21	177	43.3575	811	1314.7	148
2514	SRR20627697	NC_009009.1	chromosome	SSA_RS03845	class 1b ribonucleoside-diphosphate reductase subunit beta	960	774.956	40646	1113.47	148
2515	SRR24302370	NC_009009.1	chromosome	SSA_RS01690	ribonuclease J	1683	1503.59	128702	1159.63	148
2516	SRR24302371	NC_009009.1	chromosome	SSA_RS01640	phosphoglycerate kinase	1197	1025.18	75520	1015.02	148
2517	SRR23591539	NC_009009.1	chromosome	SSA_RS09815	molecular chaperone DnaJ	1134	913.983	17109	1249.24	149
2518	SRR24302369	NC_009009.1	chromosome	SSA_RS00995	LPXTG cell wall anchor domain-containing protein	1020	836.075	56400	1068.19	149
2519	SRR20627698	NC_009009.1	chromosome	SSA_RS01290	membrane protein	1290	1096.8	15642	1032	149
2520	SRR23591549	NC_009009.1	chromosome	SSA_RS04215	DNA polymerase III subunit alpha	3210	2994.34	41126	995.288	149
2521	SRR23591547	NC_009009.1	chromosome	SSA_RS00665	50S ribosomal protein L24	306	138.65	1168	779.928	149
2522	SRR23591553	NC_009009.1	chromosome	SSA_RS01580	leucine--tRNA ligase	2502	2269.81	17047	775.227	149
2523	SRR1713039	NC_009009.1	chromosome	SSA_RS05530	NAD(P)H-dependent oxidoreductase	1245	945.563	112	610.442	149
2524	SRR23591545	NC_009009.1	chromosome	SSA_RS10680	glucose-6-phosphate isomerase	1350	1130.36	16218	1126.05	149
2525	SRR23591551	NC_009009.1	chromosome	SSA_RS09445	beta-ketoacyl-ACP synthase II	1233	994.898	24016	1179.23	149
2526	SRR23591555	NC_009009.1	chromosome	SSA_RS02295	single-stranded DNA-binding protein	495	280.054	5149	1120.17	149
2527	SRR23591541	NC_009009.1	chromosome	SSA_RS07260	NAD-dependent DNA ligase LigA	1959	1747.95	39745	1267.96	149
2528	SRR20627696	NC_009009.1	chromosome	SSA_RS03325	YggS family pyridoxal phosphate-dependent enzyme	672	478.682	7852	1112.25	149
2529	SRR23591557	NC_009009.1	chromosome	SSA_RS03395	bifunctional methylenetetrahydrofolate dehydrogenase/methenyltetrahydrofolate cyclohydrolase	855	639.044	12210	1092.04	149
2530	SRR23591543	NC_009009.1	chromosome	SSA_RS07185	prephenate dehydrogenase	1107	899.765	16739	1307.58	149
2531	SRR20627697	NC_009009.1	chromosome	SSA_RS03325	YggS family pyridoxal phosphate-dependent enzyme	672	489.703	25631	1111.15	149
2532	SRR24302370	NC_009009.1	chromosome	SSA_RS01660	MerR family transcriptional regulator	366	193.219	16391	1149.26	149
2533	SRR24302371	NC_009009.1	chromosome	SSA_RS08525	hypothetical protein	294	133.169	9771	1011	149
2534	SRR23591539	NC_009009.1	chromosome	SSA_RS11195	50S ribosomal protein L33	150	30.3893	568	1247.35	150
2535	SRR24302369	NC_009009.1	chromosome	SSA_RS07515	YdbC family protein	213	67.7496	4526	1057.85	150
2536	SRR20627698	NC_009009.1	chromosome	SSA_RS03345	DivIVA domain-containing protein	795	606.112	8609	1027.81	150
2537	SRR23591549	NC_009009.1	chromosome	SSA_RS03490	recombination mediator RecR	597	401.667	5483	989.205	150
2538	SRR23591547	NC_009009.1	chromosome	SSA_RS01865	ATP-dependent RecD-like DNA helicase	2367	2141.69	17829	770.732	150
2539	SRR23591553	NC_009009.1	chromosome	SSA_RS04155	accessory Sec system protein Asp1	1581	1348.81	10111	773.774	150
2540	SRR1713039	NC_009009.1	chromosome	SSA_RS01870	signal peptidase I	630	330.732	39	607.722	150
2541	SRR23591545	NC_009009.1	chromosome	SSA_RS04075	BlaI/MecI/CopY family transcriptional regulator	378	189.044	2709	1124.66	150
2542	SRR23591551	NC_009009.1	chromosome	SSA_RS10975	recombinase RecA	1149	910.898	21868	1172.78	150
2543	SRR23591555	NC_009009.1	chromosome	SSA_RS07240	alpha/beta hydrolase	882	658.846	12065	1115.7	150
2544	SRR23591541	NC_009009.1	chromosome	SSA_RS01835	formate C-acetyltransferase	2316	2104.95	47772	1265.56	150
2545	SRR20627696	NC_009009.1	chromosome	SSA_RS01880	hypothetical protein	291	122.245	1999	1108.79	150
2546	SRR23591557	NC_009009.1	chromosome	SSA_RS00575	DNA polymerase I	2643	2412.78	45717	1082.96	150
2547	SRR23591543	NC_009009.1	chromosome	SSA_RS09810	ZmpA/ZmpB/ZmpC family metallo-endopeptidase	5715	5507.76	101302	1292.74	150
2548	SRR20627697	NC_009009.1	chromosome	SSA_RS03320	cell division protein FtsZ	1278	1091.07	57006	1109.19	150
2549	SRR24302370	NC_009009.1	chromosome	SSA_RS06000	30S ribosomal protein S1	1202	1022.59	85777	1136.4	150
2550	SRR24302371	NC_009009.1	chromosome	SSA_RS05030	SHIRT domain-containing protein	2421	2249.18	164872	1010.04	150
2551	SRR23591539	NC_009009.1	chromosome	SSA_RS10810	preprotein translocase subunit SecE	180	46.2945	860	1239.73	151
2552	SRR24302369	NC_009009.1	chromosome	SSA_RS02020	AraC family transcriptional regulator	873	691.402	45721	1047.13	151
2553	SRR20627698	NC_009009.1	chromosome	SSA_RS01880	hypothetical protein	291	124.914	1752	1014.93	151
2554	SRR23591549	NC_009009.1	chromosome	SSA_RS01870	signal peptidase I	630	434.215	5880	981.309	151
2555	SRR23591547	NC_009009.1	chromosome	SSA_RS09120	aminopeptidase C	1335	1109.69	9190	766.739	151
2556	SRR23591553	NC_009009.1	chromosome	SSA_RS04280	GBS Bsp-like repeat-containing protein	4188	3955.81	29562	771.38	151
2557	SRR1713039	NC_009009.1	chromosome	SSA_RS07230	LTA synthase family protein	2196	1896.56	223	605.975	151
2558	SRR23591545	NC_009009.1	chromosome	SSA_RS03455	HU family DNA-binding protein	276	108.94	1561	1124.58	151
2559	SRR23591551	NC_009009.1	chromosome	SSA_RS03805	acetylglutamate kinase	738	513.214	12162	1157.67	151
2560	SRR23591555	NC_009009.1	chromosome	SSA_RS08110	NADH-dependent flavin oxidoreductase	1188	949.114	17331	1112.52	151
2561	SRR23591541	NC_009009.1	chromosome	SSA_RS00360	GntR family transcriptional regulator	717	513.787	11573	1256.08	151
2562	SRR20627696	NC_009009.1	chromosome	SSA_RS04275	triose-phosphate isomerase	759	565.454	9127	1094.46	151
2563	SRR23591557	NC_009009.1	chromosome	SSA_RS10800	transcription termination/antitermination protein NusG	537	326.374	6140	1075.24	151
2564	SRR23591543	NC_009009.1	chromosome	SSA_RS00620	50S ribosomal protein L23	297	127.139	2331	1288.64	151
2565	SRR20627697	NC_009009.1	chromosome	SSA_RS00065	ATP-dependent zinc metalloprotease FtsH	1980	1793.07	93589	1108.07	151
2566	SRR24302370	NC_009009.1	chromosome	SSA_RS05080	TetR/AcrR family transcriptional regulator	576	399.25	33289	1129.59	151
2567	SRR24302371	NC_009009.1	chromosome	SSA_RS07830	preprotein translocase subunit SecG	234	84.8671	6161	1000.29	151
2568	SRR23591539	NC_009009.1	chromosome	SSA_RS10560	TIGR00266 family protein	696	485.482	8988	1235.52	152
2569	SRR24302369	NC_009009.1	chromosome	SSA_RS03635	superoxide dismutase SodA	606	424.643	28040	1045.61	152
2570	SRR20627698	NC_009009.1	chromosome	SSA_RS09670	DAK2 domain-containing protein	1665	1471.8	20254	995.811	152
2571	SRR23591549	NC_009009.1	chromosome	SSA_RS03895	glycogen/starch/alpha-glucan phosphorylase	2397	2181.34	29519	980.645	152
2572	SRR23591547	NC_009009.1	chromosome	SSA_RS10730	DUF6287 domain-containing protein	750	569.839	4646	754.848	152
2573	SRR23591553	NC_009009.1	chromosome	SSA_RS09610	hypothetical protein	216	69.279	516	768.808	152
2574	SRR1713039	NC_009009.1	chromosome	SSA_RS11405	Cof-type HAD-IIB family hydrolase	828	528.563	62	604.522	152
2575	SRR23591545	NC_009009.1	chromosome	SSA_RS00300	hypothetical protein	228	74.855	1067	1118.71	152
2576	SRR23591551	NC_009009.1	chromosome	SSA_RS04315	DUF2785 domain-containing protein	792	566.937	13404	1154.99	152
2577	SRR23591555	NC_009009.1	chromosome	SSA_RS05230	50S ribosomal protein L21	315	125.296	2269	1103.32	152
2578	SRR23591541	NC_009009.1	chromosome	SSA_RS03555	NADP-dependent isocitrate dehydrogenase	1212	1000.95	22391	1247.42	152
2579	SRR20627696	NC_009009.1	chromosome	SSA_RS03365	DUF1827 family protein	303	131.868	2120	1090.1	152
2580	SRR23591557	NC_009009.1	chromosome	SSA_RS01015	helix-turn-helix transcriptional regulator	192	48.4558	904	1066.29	152
2581	SRR23591543	NC_009009.1	chromosome	SSA_RS03915	F0F1 ATP synthase subunit A	717	517.881	9476	1286.07	152
2582	SRR20627697	NC_009009.1	chromosome	SSA_RS00310	hypothetical protein	84	11.5945	602	1102.26	152
2583	SRR24302370	NC_009009.1	chromosome	SSA_RS08475	CsbD family protein	195	56.5262	4704	1127.41	152
2584	SRR24302371	NC_009009.1	chromosome	SSA_RS01690	ribonuclease J	1683	1511.18	109660	999.876	152
2585	SRR23591539	NC_009009.1	chromosome	SSA_RS00315	hypothetical protein	228	76.2371	1405	1229.9	153
2586	SRR24302369	NC_009009.1	chromosome	SSA_RS11510	30S ribosomal protein S4	612	430.626	28332	1041.82	153
2587	SRR20627698	NC_009009.1	chromosome	SSA_RS10780	translation elongation factor Ts	1044	850.796	11650	990.865	153
2588	SRR23591549	NC_009009.1	chromosome	SSA_RS00330	adenylosuccinate lyase	1296	1080.34	14548	975.834	153
2589	SRR23591547	NC_009009.1	chromosome	SSA_RS02520	hydroxymethylbilane synthase	921	738.7	6022	754.753	153
2590	SRR23591553	NC_009009.1	chromosome	SSA_RS00705	50S ribosomal protein L30	183	47.6733	353	764.31	153
2591	SRR1713039	NC_009009.1	chromosome	SSA_RS09485	aspartate kinase	1383	1083.56	126	599.285	153
2592	SRR23591545	NC_009009.1	chromosome	SSA_RS04145	sugar transferase	1005	785.361	11192	1118.44	153
2593	SRR23591551	NC_009009.1	chromosome	SSA_RS09685	hypothetical protein	663	439.031	10317	1147.99	153
2594	SRR23591555	NC_009009.1	chromosome	SSA_RS09980	50S ribosomal protein L13	447	235.902	4228	1091.96	153
2595	SRR23591541	NC_009009.1	chromosome	SSA_RS06435	30S ribosomal protein S16	273	103.702	2295	1234.1	153
2596	SRR20627696	NC_009009.1	chromosome	SSA_RS09225	hypothetical protein	729	535.487	8606	1089.74	153
2597	SRR23591557	NC_009009.1	chromosome	SSA_RS01290	membrane protein	1290	1059.78	19640	1059.2	153
2598	SRR23591543	NC_009009.1	chromosome	SSA_RS10800	transcription termination/antitermination protein NusG	537	340.639	6204	1280.11	153
2599	SRR20627697	NC_009009.1	chromosome	SSA_RS09225	hypothetical protein	729	546.599	28324	1100.08	153
2600	SRR24302370	NC_009009.1	chromosome	SSA_RS03030	ECF-type riboflavin transporter substrate-binding protein	543	366.33	30018	1110.13	153
2601	SRR24302371	NC_009009.1	chromosome	SSA_RS00360	GntR family transcriptional regulator	717	547.688	39660	997.781	153
2602	SRR23591539	NC_009009.1	chromosome	SSA_RS00625	50S ribosomal protein L2	834	622.843	11190	1198.97	154
2603	SRR24302369	NC_009009.1	chromosome	SSA_RS00620	50S ribosomal protein L23	297	128.861	8196	1007.15	154
2604	SRR20627698	NC_009009.1	chromosome	SSA_RS05425	HlyD family efflux transporter periplasmic adaptor subunit	1110	916.796	12513	987.649	154
2605	SRR23591549	NC_009009.1	chromosome	SSA_RS10815	50S ribosomal protein L33	153	29.091	391	973.984	154
2606	SRR23591547	NC_009009.1	chromosome	SSA_RS09435	3-hydroxyacyl-ACP dehydratase FabZ	423	246.116	1999	751.977	154
2607	SRR23591553	NC_009009.1	chromosome	SSA_RS03670	autorepressor SdpR family transcription factor	288	122.796	908	763.256	154
2608	SRR1713039	NC_009009.1	chromosome	SSA_RS09965	DUF1269 domain-containing protein	609	309.895	36	598.694	154
2609	SRR23591545	NC_009009.1	chromosome	SSA_RS04160	accessory Sec system protein Asp2	1530	1310.36	18628	1115.71	154
2610	SRR23591551	NC_009009.1	chromosome	SSA_RS04075	BlaI/MecI/CopY family transcriptional regulator	378	174.002	4072	1143.23	154
2611	SRR23591555	NC_009009.1	chromosome	SSA_RS00515	hypothetical protein	591	371.465	6656	1091.69	154
2612	SRR23591541	NC_009009.1	chromosome	SSA_RS09420	acetyl-CoA carboxylase carboxyl transferase subunit alpha	771	567.691	12534	1231.21	154
2613	SRR20627696	NC_009009.1	chromosome	SSA_RS01295	hypothetical protein	186	49.5078	793	1086.1	154
2614	SRR23591557	NC_009009.1	chromosome	SSA_RS00300	hypothetical protein	228	69.9963	1290	1053.34	154
2615	SRR23591543	NC_009009.1	chromosome	SSA_RS00525	V-type ATP synthase subunit F	321	146.329	2658	1276.72	154
2616	SRR20627697	NC_009009.1	chromosome	SSA_RS06970	adenine phosphoribosyltransferase	513	331.601	17138	1097.19	154
2617	SRR24302370	NC_009009.1	chromosome	SSA_RS04275	triose-phosphate isomerase	759	582.031	47504	1105.73	154
2618	SRR24302371	NC_009009.1	chromosome	SSA_RS03930	F0F1 ATP synthase subunit alpha	1506	1334.18	96457	996.17	154
2619	SRR23591539	NC_009009.1	chromosome	SSA_RS11730	hypothetical protein	141	26.1654	468	1193.65	155
2620	SRR24302369	NC_009009.1	chromosome	SSA_RS01640	phosphoglycerate kinase	1197	1013.08	64203	1003.53	155
2621	SRR20627698	NC_009009.1	chromosome	SSA_RS01640	phosphoglycerate kinase	1197	1003.8	13662	984.879	155
2622	SRR23591549	NC_009009.1	chromosome	SSA_RS06705	serine hydrolase	1779	1563.34	21006.4	973.716	155
2623	SRR23591547	NC_009009.1	chromosome	SSA_RS04275	triose-phosphate isomerase	759	578.827	4684	749.205	155
2624	SRR23591553	NC_009009.1	chromosome	SSA_RS02405	ABC transporter ATP-binding protein	1758	1525.81	11251	761.134	155
2625	SRR1713039	NC_009009.1	chromosome	SSA_RS03930	F0F1 ATP synthase subunit alpha	1506	1206.56	139	593.72	155
2626	SRR23591545	NC_009009.1	chromosome	SSA_RS00340	TetR/AcrR family transcriptional regulator	597	391.325	5480	1099.05	155
2627	SRR23591551	NC_009009.1	chromosome	SSA_RS02800	3-deoxy-7-phosphoheptulonate synthase	1032	793.898	18561	1142.13	155
2628	SRR23591555	NC_009009.1	chromosome	SSA_RS00645	50S ribosomal protein L16	414	206.535	3698	1090.88	155
2629	SRR23591541	NC_009009.1	chromosome	SSA_RS03320	cell division protein FtsZ	1278	1066.95	23503	1228.37	155
2630	SRR20627696	NC_009009.1	chromosome	SSA_RS02350	Asp23/Gls24 family envelope stress response protein	390	206.568	3292	1080.6	155
2631	SRR23591557	NC_009009.1	chromosome	SSA_RS07185	prephenate dehydrogenase	1107	876.782	15482	1009.23	155
2632	SRR23591543	NC_009009.1	chromosome	SSA_RS00660	50S ribosomal protein L14	369	186.466	3375	1272.16	155
2633	SRR20627697	NC_009009.1	chromosome	SSA_RS09950	DUF6110 family protein	279	116.789	5980	1087.01	155
2634	SRR24302370	NC_009009.1	chromosome	SSA_RS06470	hypothetical protein	147	30.1536	2450	1100.76	155
2635	SRR24302371	NC_009009.1	chromosome	SSA_RS09225	hypothetical protein	729	559.671	40453	995.94	155
2636	SRR23591539	NC_009009.1	chromosome	SSA_RS09460	enoyl-[acyl-carrier-protein] reductase FabK	975	757.54	13489	1188.32	156
2637	SRR24302369	NC_009009.1	chromosome	SSA_RS01610	helix-turn-helix transcriptional regulator	351	176.295	11050	992.517	156
2638	SRR20627698	NC_009009.1	chromosome	SSA_RS00060	hypoxanthine phosphoribosyltransferase	543	355.538	4831	983.252	156
2639	SRR23591549	NC_009009.1	chromosome	SSA_RS10525	DUF2273 domain-containing protein	171	38.017	507	966.414	156
2640	SRR23591547	NC_009009.1	chromosome	SSA_RS01530	DeoR/GlpR family DNA-binding transcription regulator	744	563.839	4554	747.774	156
2641	SRR23591553	NC_009009.1	chromosome	SSA_RS05955	DUF4649 family protein	222	73.3588	536	754.192	156
2642	SRR1713039	NC_009009.1	chromosome	SSA_RS09990	NYN domain-containing protein	522	225.963	26	592.999	156
2643	SRR23591545	NC_009009.1	chromosome	SSA_RS00250	amidophosphoribosyltransferase	1440	1220.36	17007	1093.74	156
2644	SRR23591551	NC_009009.1	chromosome	SSA_RS10775	hypothetical protein	489	272.173	6320	1134.36	156
2645	SRR23591555	NC_009009.1	chromosome	SSA_RS00250	amidophosphoribosyltransferase	1440	1201.11	20894	1059.84	156
2646	SRR23591541	NC_009009.1	chromosome	SSA_RS03315	cell division protein FtsA	1359	1147.95	25188	1223.55	156
2647	SRR20627696	NC_009009.1	chromosome	SSA_RS04025	Ig-like domain-containing protein	1740	1541.61	24351	1071.06	156
2648	SRR23591557	NC_009009.1	chromosome	SSA_RS10765	ATP-dependent Clp protease ATP-binding subunit	2430	2199.78	38676	1004.88	156
2649	SRR23591543	NC_009009.1	chromosome	SSA_RS01690	ribonuclease J	1683	1475.76	26668	1270.11	156
2650	SRR20627697	NC_009009.1	chromosome	SSA_RS11860	hypothetical protein	135	23.9438	1220	1081.7	156
2651	SRR24302370	NC_009009.1	chromosome	SSA_RS11580	LysM peptidoglycan-binding domain-containing protein	591	414.234	33409	1092.65	156
2652	SRR24302371	NC_009009.1	chromosome	SSA_RS03000	YebC/PmpR family DNA-binding transcriptional regulator	717	547.688	39538	994.712	156
2653	SRR23591539	NC_009009.1	chromosome	SSA_RS04410	surface-displayed alpha-enolase	1305	1084.98	19310	1187.73	157
2654	SRR24302369	NC_009009.1	chromosome	SSA_RS05655	4-oxalocrotonate tautomerase	201	59.9695	3740	987.544	157
2655	SRR20627698	NC_009009.1	chromosome	SSA_RS09420	acetyl-CoA carboxylase carboxyl transferase subunit alpha	771	582.124	7868	978.054	157
2656	SRR23591549	NC_009009.1	chromosome	SSA_RS09425	acetyl-CoA carboxylase, carboxyltransferase subunit beta	864	666.827	8763	952.299	157
2657	SRR23591547	NC_009009.1	chromosome	SSA_RS08690	Bax inhibitor-1/YccA family protein	684	503.936	4047	743.516	157
2658	SRR23591553	NC_009009.1	chromosome	SSA_RS08690	Bax inhibitor-1/YccA family protein	684	494.342	3601	751.908	157
2659	SRR1713039	NC_009009.1	chromosome	SSA_RS00065	ATP-dependent zinc metalloprotease FtsH	1980	1680.56	192	588.794	157
2660	SRR23591545	NC_009009.1	chromosome	SSA_RS03315	cell division protein FtsA	1359	1139.36	15842	1091.25	157
2661	SRR23591551	NC_009009.1	chromosome	SSA_RS06285	prolyl-tRNA synthetase associated domain-containing protein	489	272.173	6317	1133.82	157
2662	SRR23591555	NC_009009.1	chromosome	SSA_RS01250	PTS sugar transporter subunit IIB	495	280.054	4868	1059.04	157
2663	SRR23591541	NC_009009.1	chromosome	SSA_RS08220	DUF2975 domain-containing protein	528	328.156	7168	1218.06	157
2664	SRR20627696	NC_009009.1	chromosome	SSA_RS01775	aquaglyceroporin Gla	906	712.073	11190	1065.56	157
2665	SRR23591557	NC_009009.1	chromosome	SSA_RS00705	50S ribosomal protein L30	183	43.5134	752	987.756	157
2666	SRR23591543	NC_009009.1	chromosome	SSA_RS05240	50S ribosomal protein L27	294	124.769	2241	1262.42	157
2667	SRR20627697	NC_009009.1	chromosome	SSA_RS07020	DUF3042 family protein	171	41.8658	2122	1076.03	157
2668	SRR24302370	NC_009009.1	chromosome	SSA_RS08680	YneF family protein	249	93.2102	7517	1092.56	157
2669	SRR24302371	NC_009009.1	chromosome	SSA_RS03995	LapA family protein	258	103.237	7446	993.81	157
2670	SRR23591539	NC_009009.1	chromosome	SSA_RS10800	transcription termination/antitermination protein NusG	537	330.944	5868	1183.3	158
2671	SRR24302369	NC_009009.1	chromosome	SSA_RS00060	hypoxanthine phosphoribosyltransferase	543	361.909	22539	986.168	158
2672	SRR20627698	NC_009009.1	chromosome	SSA_RS10800	transcription termination/antitermination protein NusG	537	349.701	4722	977.108	158
2673	SRR23591549	NC_009009.1	chromosome	SSA_RS07195	3-dehydroquinate synthase	1068	852.341	11085	942.444	158
2674	SRR23591547	NC_009009.1	chromosome	SSA_RS01870	signal peptidase I	630	450.057	3609	742.424	158
2675	SRR23591553	NC_009009.1	chromosome	SSA_RS02805	3-deoxy-7-phosphoheptulonate synthase	1032	799.807	5764	743.889	158
2676	SRR1713039	NC_009009.1	chromosome	SSA_RS09420	acetyl-CoA carboxylase carboxyl transferase subunit alpha	771	471.563	53	579.232	158
2677	SRR23591545	NC_009009.1	chromosome	SSA_RS09645	response regulator transcription factor	600	394.254	5478	1090.49	158
2678	SRR23591551	NC_009009.1	chromosome	SSA_RS10115	GlsB/YeaQ/YmgE family stress response membrane protein	231	65.9494	1523	1128.15	158
2679	SRR23591555	NC_009009.1	chromosome	SSA_RS09430	acetyl-CoA carboxylase biotin carboxylase subunit	1368	1129.11	19592	1057.17	158
2680	SRR23591541	NC_009009.1	chromosome	SSA_RS04170	accessory Sec system translocase SecA2	2382	2170.95	47330	1215.74	158
2681	SRR20627696	NC_009009.1	chromosome	SSA_RS09455	ACP S-malonyltransferase	921	727.001	11387	1062.05	158
2682	SRR23591557	NC_009009.1	chromosome	SSA_RS04155	accessory Sec system protein Asp1	1581	1350.78	23289	985.417	158
2683	SRR23591543	NC_009009.1	chromosome	SSA_RS09950	DUF6110 family protein	279	113.121	2030	1261.31	158
2684	SRR20627697	NC_009009.1	chromosome	SSA_RS09670	DAK2 domain-containing protein	1665	1478.07	74427	1068.99	158
2685	SRR24302370	NC_009009.1	chromosome	SSA_RS01645	antigen I/II family LPXTG-anchored adhesin	4566	4386.59	345598	1067.35	158
2686	SRR24302371	NC_009009.1	chromosome	SSA_RS03335	YggT family protein	276	117.86	8430	985.542	158
2687	SRR23591539	NC_009009.1	chromosome	SSA_RS00525	V-type ATP synthase subunit F	321	143.784	2517	1168.24	159
2688	SRR24302369	NC_009009.1	chromosome	SSA_RS03290	translational GTPase TypA	1848	1664.08	103375	983.689	159
2689	SRR20627698	NC_009009.1	chromosome	SSA_RS01045	DNA-directed RNA polymerase subunit beta'	3648	3454.8	46540	974.805	159
2690	SRR23591549	NC_009009.1	chromosome	SSA_RS00300	hypothetical protein	228	73.5188	956	942.308	159
2691	SRR23591547	NC_009009.1	chromosome	SSA_RS04160	accessory Sec system protein Asp2	1530	1304.69	10381	736.657	159
2692	SRR23591553	NC_009009.1	chromosome	SSA_RS09265	N-acetylglucosamine-6-phosphate deacetylase	1152	919.807	6623	743.238	159
2693	SRR1713039	NC_009009.1	chromosome	SSA_RS05710	glutamine-hydrolyzing GMP synthase	1563	1263.56	142	579.173	159
2694	SRR23591545	NC_009009.1	chromosome	SSA_RS00680	30S ribosomal protein S8	399	207.151	2871	1087.73	159
2695	SRR23591551	NC_009009.1	chromosome	SSA_RS06055	glycerol-3-phosphate 1-O-acyltransferase PlsY	651	427.192	9831	1124.22	159
2696	SRR23591555	NC_009009.1	chromosome	SSA_RS00670	50S ribosomal protein L5	543	325.239	5547	1039.1	159
2697	SRR23591541	NC_009009.1	chromosome	SSA_RS03480	phosphoglycerate mutase	693	489.928	10642	1211.28	159
2698	SRR20627696	NC_009009.1	chromosome	SSA_RS10780	translation elongation factor Ts	1044	845.613	13212	1059.42	159
2699	SRR23591557	NC_009009.1	chromosome	SSA_RS04150	accessory Sec system protein translocase subunit SecY2	1224	993.782	17114	984.272	159
2700	SRR23591543	NC_009009.1	chromosome	SSA_RS10745	AAA family ATPase	1059	851.765	15091	1245.28	159
2701	SRR20627697	NC_009009.1	chromosome	SSA_RS04275	triose-phosphate isomerase	759	576.555	28963	1066.45	159
2702	SRR24302370	NC_009009.1	chromosome	SSA_RS03925	F0F1 ATP synthase subunit delta	537	360.349	27886	1048.4	159
2703	SRR24302371	NC_009009.1	chromosome	SSA_RS09475	MarR family transcriptional regulator	435	266.517	18880	976.097	159
2704	SRR23591539	NC_009009.1	chromosome	SSA_RS07935	50S ribosomal protein L11	426	230.135	4011	1163.13	160
2705	SRR24302369	NC_009009.1	chromosome	SSA_RS03945	F0F1 ATP synthase subunit epsilon	423	243.897	15102	980.491	160
2706	SRR20627698	NC_009009.1	chromosome	SSA_RS06800	NADPH-dependent FMN reductase	549	361.365	4850	971.202	160
2707	SRR23591549	NC_009009.1	chromosome	SSA_RS09430	acetyl-CoA carboxylase biotin carboxylase subunit	1368	1152.34	14952	940.268	160
2708	SRR23591547	NC_009009.1	chromosome	SSA_RS01690	ribonuclease J	1683	1457.69	11588	735.998	160
2709	SRR23591553	NC_009009.1	chromosome	SSA_RS00500	hypothetical protein	324	152.057	1079	732.461	160
2710	SRR1713039	NC_009009.1	chromosome	SSA_RS10325	glutamine--fructose-6-phosphate transaminase (isomerizing)	1812	1512.56	168	572.417	160
2711	SRR23591545	NC_009009.1	chromosome	SSA_RS02815	alanine racemase	1110	890.361	12332	1087.03	160
2712	SRR23591551	NC_009009.1	chromosome	SSA_RS03880	glucose-1-phosphate adenylyltransferase	1143	904.898	20776	1121.61	160
2713	SRR23591555	NC_009009.1	chromosome	SSA_RS02290	30S ribosomal protein S6	291	107.47	1827	1035.75	160
2714	SRR23591541	NC_009009.1	chromosome	SSA_RS00505	V-type ATP synthase subunit I	1956	1744.95	37433	1196.26	160
2715	SRR20627696	NC_009009.1	chromosome	SSA_RS02080	SemiSWEET family transporter	261	99.6957	1539	1046.73	160
2716	SRR23591557	NC_009009.1	chromosome	SSA_RS03950	DUF1146 family protein	231	71.9385	1234	980.411	160
2717	SRR23591543	NC_009009.1	chromosome	SSA_RS11185	dihydroxy-acid dehydratase	1704	1496.76	26348	1237.26	160
2718	SRR20627697	NC_009009.1	chromosome	SSA_RS09680	50S ribosomal protein L28	189	52.4626	2623	1061.42	160
2719	SRR24302370	NC_009009.1	chromosome	SSA_RS00640	30S ribosomal protein S3	654	477.119	36731	1042.97	160
2720	SRR24302371	NC_009009.1	chromosome	SSA_RS09440	acetyl-CoA carboxylase biotin carboxyl carrier protein	489	320.096	22668	975.773	160
2721	SRR23591539	NC_009009.1	chromosome	SSA_RS07185	prephenate dehydrogenase	1107	886.983	15237	1146.42	161
2722	SRR24302369	NC_009009.1	chromosome	SSA_RS00630	30S ribosomal protein S19	282	116.907	7237	980.242	161
2723	SRR20627698	NC_009009.1	chromosome	SSA_RS04275	triose-phosphate isomerase	759	570.147	7643	970.042	161
2724	SRR23591549	NC_009009.1	chromosome	SSA_RS00250	amidophosphoribosyltransferase	1440	1224.34	15779	933.922	161
2725	SRR23591547	NC_009009.1	chromosome	SSA_RS06710	serine hydrolase	1782	1556.69	12319.2	732.679	161
2726	SRR23591553	NC_009009.1	chromosome	SSA_RS00585	kinase	513	325.835	2310	731.786	161
2727	SRR1713039	NC_009009.1	chromosome	SSA_RS02345	elongation factor P	561	262.875	29	568.547	161
2728	SRR23591545	NC_009009.1	chromosome	SSA_RS10800	transcription termination/antitermination protein NusG	537	333.312	4615	1086.67	161
2729	SRR23591551	NC_009009.1	chromosome	SSA_RS07255	diacylglycerol kinase family lipid kinase	951	719.154	16354	1110.91	161
2730	SRR23591555	NC_009009.1	chromosome	SSA_RS02805	3-deoxy-7-phosphoheptulonate synthase	1032	793.114	13428	1031.52	161
2731	SRR23591541	NC_009009.1	chromosome	SSA_RS10040	YdeI/OmpD-associated family protein	219	65.4286	1403	1195.76	161
2732	SRR20627696	NC_009009.1	chromosome	SSA_RS07520	hypothetical protein	357	177.272	2728	1043.46	161
2733	SRR23591557	NC_009009.1	chromosome	SSA_RS03935	F0F1 ATP synthase subunit gamma	882	665.703	11356	974.987	161
2734	SRR23591543	NC_009009.1	chromosome	SSA_RS08220	DUF2975 domain-containing protein	528	331.936	5818	1231.93	161
2735	SRR20627697	NC_009009.1	chromosome	SSA_RS05415	calcium-binding protein	4431	4244.07	211580	1058.35	161
2736	SRR24302370	NC_009009.1	chromosome	SSA_RS02810	holo-ACP synthase	363	190.43	14324	1019.04	161
2737	SRR24302371	NC_009009.1	chromosome	SSA_RS02020	AraC family transcriptional regulator	873	703.622	49441	968.197	161
2738	SRR23591539	NC_009009.1	chromosome	SSA_RS02810	holo-ACP synthase	363	177.427	3026	1138.17	162
2739	SRR24302369	NC_009009.1	chromosome	SSA_RS01285	low temperature requirement protein A	1146	962.075	58418	961.508	162
2740	SRR20627698	NC_009009.1	chromosome	SSA_RS03010	amino acid ABC transporter substrate-binding protein	864	674.888	9047	970.033	162
2741	SRR23591549	NC_009009.1	chromosome	SSA_RS10735	NUDIX hydrolase	783	586.376	7543	932.184	162
2742	SRR23591547	NC_009009.1	chromosome	SSA_RS06715	serine hydrolase domain-containing protein	1788	1562.69	12314.8	729.605	162
2743	SRR23591553	NC_009009.1	chromosome	SSA_RS00340	TetR/AcrR family transcriptional regulator	597	407.998	2879	728.372	162
2744	SRR1713039	NC_009009.1	chromosome	SSA_RS09020	bifunctional Cof-type HAD-IIB family hydrolase/peptidylprolyl isomerase	1401	1101.56	121	566.1	162
2745	SRR23591545	NC_009009.1	chromosome	SSA_RS02820	ATP-dependent DNA helicase RecG	2016	1796.36	24794	1083.25	162
2746	SRR23591551	NC_009009.1	chromosome	SSA_RS03400	HAD hydrolase family protein	774	548.968	12468	1109.5	162
2747	SRR23591555	NC_009009.1	chromosome	SSA_RS01190	DUF1846 domain-containing protein	1485	1246.11	20970	1025.28	162
2748	SRR23591541	NC_009009.1	chromosome	SSA_RS09445	beta-ketoacyl-ACP synthase II	1233	1021.95	21879	1193.85	162
2749	SRR20627696	NC_009009.1	chromosome	SSA_RS09575	Fe-S cluster assembly ATPase SufC	771	577.431	8878	1042.52	162
2750	SRR23591557	NC_009009.1	chromosome	SSA_RS00205	ribose-phosphate diphosphokinase	966	740.284	12596	972.497	162
2751	SRR23591543	NC_009009.1	chromosome	SSA_RS08410	ATP-dependent Clp protease proteolytic subunit	618	419.647	7350	1231.04	162
2752	SRR20627697	NC_009009.1	chromosome	SSA_RS03010	amino acid ABC transporter substrate-binding protein	864	681.356	33898	1056.18	162
2753	SRR24302370	NC_009009.1	chromosome	SSA_RS00610	50S ribosomal protein L3	627	450.147	33237	1000.3	162
2754	SRR24302371	NC_009009.1	chromosome	SSA_RS05070	XRE family transcriptional regulator	774	604.654	42207	961.818	162
2755	SRR23591539	NC_009009.1	chromosome	SSA_RS04180	accessory Sec system glycosylation chaperone GtfB	1344	1123.98	19152	1137.14	163
2756	SRR24302369	NC_009009.1	chromosome	SSA_RS03025	S-adenosyl-l-methionine hydroxide adenosyltransferase family protein	846	664.409	40117	956.111	163
2757	SRR20627698	NC_009009.1	chromosome	SSA_RS03320	cell division protein FtsZ	1278	1084.8	14525	968.907	163
2758	SRR23591549	NC_009009.1	chromosome	SSA_RS04150	accessory Sec system protein translocase subunit SecY2	1224	1008.34	12924	928.802	163
2759	SRR23591547	NC_009009.1	chromosome	SSA_RS00300	hypothetical protein	228	75.7777	592	723.29	163
2760	SRR23591553	NC_009009.1	chromosome	SSA_RS07180	YlbF/YmcA family competence regulator	339	164.674	1160	727.113	163
2761	SRR1713039	NC_009009.1	chromosome	SSA_RS03330	cell division protein SepF	600	301	33	565.021	163
2762	SRR23591545	NC_009009.1	chromosome	SSA_RS07700	Xaa-Pro peptidase family protein	1083	863.361	11808	1073.39	163
2763	SRR23591551	NC_009009.1	chromosome	SSA_RS03885	glucose-1-phosphate adenylyltransferase subunit GlgD	1140	901.898	20426	1106.38	163
2764	SRR23591555	NC_009009.1	chromosome	SSA_RS03635	superoxide dismutase SodA	606	386.034	6457	1019.08	163
2765	SRR23591541	NC_009009.1	chromosome	SSA_RS07935	50S ribosomal protein L11	426	232.59	4977	1193.25	163
2766	SRR20627696	NC_009009.1	chromosome	SSA_RS09470	beta-ketoacyl-ACP synthase III	975	778.079	11924	1039.13	163
2767	SRR23591557	NC_009009.1	chromosome	SSA_RS10950	Holliday junction resolvase RuvX	420	218.865	3706	967.796	163
2768	SRR23591543	NC_009009.1	chromosome	SSA_RS02800	3-deoxy-7-phosphoheptulonate synthase	1032	824.765	14418	1228.69	163
2769	SRR20627697	NC_009009.1	chromosome	SSA_RS11620	S4 domain-containing protein YaaA	399	221.649	11022	1055.68	163
2770	SRR24302370	NC_009009.1	chromosome	SSA_RS00995	LPXTG cell wall anchor domain-containing protein	1020	840.594	61770	995.533	163
2771	SRR24302371	NC_009009.1	chromosome	SSA_RS03940	F0F1 ATP synthase subunit beta	1407	1235.18	85439	953.103	163
2772	SRR23591539	NC_009009.1	chromosome	SSA_RS09950	DUF6110 family protein	279	111.963	1898	1131.3	164
2773	SRR24302369	NC_009009.1	chromosome	SSA_RS02290	30S ribosomal protein S6	291	124.079	7469	953.193	164
2774	SRR20627698	NC_009009.1	chromosome	SSA_RS01695	DNA-dependent RNA polymerase subunit epsilon	231	79.6198	1049	953.385	164
2775	SRR23591549	NC_009009.1	chromosome	SSA_RS08110	NADH-dependent flavin oxidoreductase	1188	972.341	12434	926.671	164
2776	SRR23591547	NC_009009.1	chromosome	SSA_RS02530	porphobilinogen synthase	972	760.879	5937	722.41	164
2777	SRR23591553	NC_009009.1	chromosome	SSA_RS04160	accessory Sec system protein Asp2	1530	1297.81	9115	724.964	164
2778	SRR1713039	NC_009009.1	chromosome	SSA_RS00680	30S ribosomal protein S8	399	128.471	14	561.617	164
2779	SRR23591545	NC_009009.1	chromosome	SSA_RS08990	ribosome-associated translation inhibitor RaiA	543	339.067	4628	1071.23	164
2780	SRR23591551	NC_009009.1	chromosome	SSA_RS08695	HD domain-containing protein	492	274.904	6224	1106.03	164
2781	SRR23591555	NC_009009.1	chromosome	SSA_RS04925	bifunctional biotin--[acetyl-CoA-carboxylase] ligase/biotin operon repressor BirA	936	711.937	11906	1018.89	164
2782	SRR23591541	NC_009009.1	chromosome	SSA_RS00660	50S ribosomal protein L14	369	182.317	3881	1187.05	164
2783	SRR20627696	NC_009009.1	chromosome	SSA_RS03315	cell division protein FtsA	1359	1160.61	17747	1036.83	164
2784	SRR23591557	NC_009009.1	chromosome	SSA_RS10515	CsbD family protein	204	55.2648	935	966.98	164
2785	SRR23591543	NC_009009.1	chromosome	SSA_RS00690	50S ribosomal protein L6	537	340.639	5946	1226.87	164
2786	SRR20627697	NC_009009.1	chromosome	SSA_RS03315	cell division protein FtsA	1359	1172.07	58146	1053.19	164
2787	SRR24302370	NC_009009.1	chromosome	SSA_RS07830	preprotein translocase subunit SecG	234	82.2875	5887	969.224	164
2788	SRR24302371	NC_009009.1	chromosome	SSA_RS00040	RNA-binding S4 domain-containing protein	267	110.511	7599	947.47	164
2789	SRR23591539	NC_009009.1	chromosome	SSA_RS00520	V-type ATPase subunit	1014	793.983	13406	1126.8	165
2790	SRR24302369	NC_009009.1	chromosome	SSA_RS09825	molecular chaperone DnaK	1830	1646.08	98215	944.808	165
2791	SRR20627698	NC_009009.1	chromosome	SSA_RS09110	Holliday junction resolvase RecU	603	414.617	5449	951.005	165
2792	SRR23591549	NC_009009.1	chromosome	SSA_RS04155	accessory Sec system protein Asp1	1581	1365.34	17450	926.164	165
2793	SRR23591547	NC_009009.1	chromosome	SSA_RS11810	dephospho-CoA kinase	597	417.232	3251	721.393	165
2794	SRR23591553	NC_009009.1	chromosome	SSA_RS10920	anaerobic ribonucleoside-triphosphate reductase	2196	1963.81	13769	723.724	165
2795	SRR1713039	NC_009009.1	chromosome	SSA_RS02720	hypothetical protein	642	342.676	37	556.461	165
2796	SRR23591545	NC_009009.1	chromosome	SSA_RS01265	hypothetical protein	291	120.092	1637	1069.82	165
2797	SRR23591551	NC_009009.1	chromosome	SSA_RS09560	SUF system NifU family Fe-S cluster assembly protein	438	225.773	5106	1104.81	165
2798	SRR23591555	NC_009009.1	chromosome	SSA_RS00995	LPXTG cell wall anchor domain-containing protein	1020	781.114	12966	1011.34	165
2799	SRR23591541	NC_009009.1	chromosome	SSA_RS02820	ATP-dependent DNA helicase RecG	2016	1804.95	38348	1184.76	165
2800	SRR20627696	NC_009009.1	chromosome	SSA_RS05415	calcium-binding protein	4431	4232.61	64348	1030.85	165
2801	SRR23591557	NC_009009.1	chromosome	SSA_RS10115	GlsB/YeaQ/YmgE family stress response membrane protein	231	71.9385	1208	959.754	165
2802	SRR23591543	NC_009009.1	chromosome	SSA_RS09815	molecular chaperone DnaJ	1134	926.765	16139	1223.98	165
2803	SRR20627697	NC_009009.1	chromosome	SSA_RS03335	YggT family protein	276	114.364	5657	1050.11	165
2804	SRR24302370	NC_009009.1	chromosome	SSA_RS10795	hypothetical protein	765	588.031	41907	965.496	165
2805	SRR24302371	NC_009009.1	chromosome	SSA_RS08300	VOC family protein	387	219.733	14922	935.722	165
2806	SRR23591539	NC_009009.1	chromosome	SSA_RS01580	leucine--tRNA ligase	2502	2281.98	38108	1114.45	166
2807	SRR24302369	NC_009009.1	chromosome	SSA_RS08680	YneF family protein	249	92.1842	5480	941.324	166
2808	SRR20627698	NC_009009.1	chromosome	SSA_RS01450	metal ABC transporter substrate-binding lipoprotein/adhesin SsaB	930	740.688	9702	947.85	166
2809	SRR23591549	NC_009009.1	chromosome	SSA_RS00655	30S ribosomal protein S17	261	98.0539	1248	922.324	166
2810	SRR23591547	NC_009009.1	chromosome	SSA_RS04135	accessory Sec-dependent serine-rich glycoprotein adhesin	4878	4652.69	36224	720.817	166
2811	SRR23591553	NC_009009.1	chromosome	SSA_RS10800	transcription termination/antitermination protein NusG	537	349.219	2447	723.278	166
2812	SRR1713039	NC_009009.1	chromosome	SSA_RS05715	GntR family transcriptional regulator	699	399.577	43	554.607	166
2813	SRR23591545	NC_009009.1	chromosome	SSA_RS04930	LacI family DNA-binding transcriptional regulator	1002	782.361	10546	1057.93	166
2814	SRR23591551	NC_009009.1	chromosome	SSA_RS01980	peptide-methionine (R)-S-oxide reductase MsrB	936	709.269	15993	1101.53	166
2815	SRR23591555	NC_009009.1	chromosome	SSA_RS02300	30S ribosomal protein S18	240	72.6785	1185	993.381	166
2816	SRR23591541	NC_009009.1	chromosome	SSA_RS02815	alanine racemase	1110	898.954	18990	1177.99	166
2817	SRR20627696	NC_009009.1	chromosome	SSA_RS09965	DUF1269 domain-containing protein	609	416.043	6308	1028.07	166
2818	SRR23591557	NC_009009.1	chromosome	SSA_RS03485	penicillin-binding protein PBP2B	2067	1836.78	30592	951.929	166
2819	SRR23591543	NC_009009.1	chromosome	SSA_RS00995	LPXTG cell wall anchor domain-containing protein	1020	812.765	14010	1211.55	166
2820	SRR20627697	NC_009009.1	chromosome	SSA_RS01045	DNA-directed RNA polymerase subunit beta'	3648	3461.07	170648	1046.72	166
2821	SRR24302370	NC_009009.1	chromosome	SSA_RS07330	50S ribosomal protein L20	360	187.619	13267	957.988	166
2822	SRR24302371	NC_009009.1	chromosome	SSA_RS05975	class A sortase	756	586.654	39829	935.476	166
2823	SRR23591539	NC_009009.1	chromosome	SSA_RS00245	phosphoribosylformylglycinamidine synthase	3735	3514.98	58297	1106.83	167
2824	SRR24302369	NC_009009.1	chromosome	SSA_RS03925	F0F1 ATP synthase subunit delta	537	355.934	21122	939.682	167
2825	SRR20627698	NC_009009.1	chromosome	SSA_RS10945	DUF1292 domain-containing protein	312	141.876	1855	946.125	167
2826	SRR23591549	NC_009009.1	chromosome	SSA_RS07240	alpha/beta hydrolase	882	684.558	8712	922.234	167
2827	SRR23591547	NC_009009.1	chromosome	SSA_RS03105	MFS transporter	1284	1058.69	8231	719.809	167
2828	SRR23591553	NC_009009.1	chromosome	SSA_RS09255	aldo/keto reductase	846	655.369	4582	721.67	167
2829	SRR1713039	NC_009009.1	chromosome	SSA_RS07250	type I pullulanase	2298	1998.56	214	551.84	167
2830	SRR23591545	NC_009009.1	chromosome	SSA_RS11780	hypothetical protein	201	57.1827	770	1056.82	167
2831	SRR23591551	NC_009009.1	chromosome	SSA_RS08775	primosomal protein DnaI	900	673.811	15118	1096.06	167
2832	SRR23591555	NC_009009.1	chromosome	SSA_RS01015	helix-turn-helix transcriptional regulator	192	44.4114	722	990.482	167
2833	SRR23591541	NC_009009.1	chromosome	SSA_RS05090	30S ribosomal protein S20	237	77.5213	1637	1177.55	167
2834	SRR20627696	NC_009009.1	chromosome	SSA_RS00065	ATP-dependent zinc metalloprotease FtsH	1980	1781.61	26710	1016.56	167
2835	SRR23591557	NC_009009.1	chromosome	SSA_RS03315	cell division protein FtsA	1359	1128.78	18789	951.367	167
2836	SRR23591543	NC_009009.1	chromosome	SSA_RS00430	bifunctional acetaldehyde-CoA/alcohol dehydrogenase	2655	2447.76	42099	1208.84	167
2837	SRR20627697	NC_009009.1	chromosome	SSA_RS10530	alkaline shock response membrane anchor protein AmaP	582	399.959	19397	1029.57	167
2838	SRR24302370	NC_009009.1	chromosome	SSA_RS06800	NADPH-dependent FMN reductase	549	372.319	26327	957.966	167
2839	SRR24302371	NC_009009.1	chromosome	SSA_RS02295	single-stranded DNA-binding protein	495	326.076	22098	933.79	167
2840	SRR23591539	NC_009009.1	chromosome	SSA_RS05260	peptide ABC transporter substrate-binding protein	1962	1741.98	28865	1105.82	168
2841	SRR24302369	NC_009009.1	chromosome	SSA_RS03030	ECF-type riboflavin transporter substrate-binding protein	543	361.909	21456	938.782	168
2842	SRR20627698	NC_009009.1	chromosome	SSA_RS02350	Asp23/Gls24 family envelope stress response protein	390	209.836	2723	939.032	168
2843	SRR23591549	NC_009009.1	chromosome	SSA_RS08680	YneF family protein	249	88.9998	1131	920.889	168
2844	SRR23591547	NC_009009.1	chromosome	SSA_RS00655	30S ribosomal protein S17	261	101.001	785	719.576	168
2845	SRR23591553	NC_009009.1	chromosome	SSA_RS09670	DAK2 domain-containing protein	1665	1432.81	9991	719.765	168
2846	SRR1713039	NC_009009.1	chromosome	SSA_RS00610	50S ribosomal protein L3	627	327.75	35	550.354	168
2847	SRR23591545	NC_009009.1	chromosome	SSA_RS03320	cell division protein FtsZ	1278	1058.36	14232	1055.38	168
2848	SRR23591551	NC_009009.1	chromosome	SSA_RS02390	hypothetical protein	336	140.276	3135	1091.77	168
2849	SRR23591555	NC_009009.1	chromosome	SSA_RS00305	aspartate/glutamate racemase family protein	699	477.41	7750	989.041	168
2850	SRR23591541	NC_009009.1	chromosome	SSA_RS00635	50S ribosomal protein L22	345	161.668	3407	1175.17	168
2851	SRR20627696	NC_009009.1	chromosome	SSA_RS08115	SpaA isopeptide-forming pilin-related protein	4536	4337.61	65005	1016.17	168
2852	SRR23591557	NC_009009.1	chromosome	SSA_RS09435	3-hydroxyacyl-ACP dehydratase FabZ	423	221.515	3684	950.542	168
2853	SRR23591543	NC_009009.1	chromosome	SSA_RS03925	F0F1 ATP synthase subunit delta	537	340.639	5822	1201.29	168
2854	SRR20627697	NC_009009.1	chromosome	SSA_RS05425	HlyD family efflux transporter periplasmic adaptor subunit	1110	923.066	44682	1027.63	168
2855	SRR24302370	NC_009009.1	chromosome	SSA_RS03000	YebC/PmpR family DNA-binding transcriptional regulator	717	540.048	37843	949.33	168
2856	SRR24302371	NC_009009.1	chromosome	SSA_RS03330	cell division protein SepF	600	430.824	29109	930.986	168
2857	SRR23591539	NC_009009.1	chromosome	SSA_RS04025	Ig-like domain-containing protein	1740	1519.98	25181	1105.59	169
2858	SRR24302369	NC_009009.1	chromosome	SSA_RS02815	alanine racemase	1110	926.075	54741	936.013	169
2859	SRR20627698	NC_009009.1	chromosome	SSA_RS04335	permease-like cell division protein FtsX	927	737.718	9569	938.62	169
2860	SRR23591549	NC_009009.1	chromosome	SSA_RS10985	helix-turn-helix transcriptional regulator	411	224.343	2819	910.578	169
2861	SRR23591547	NC_009009.1	chromosome	SSA_RS05530	NAD(P)H-dependent oxidoreductase	1245	1019.69	7897	717.014	169
2862	SRR23591553	NC_009009.1	chromosome	SSA_RS03945	F0F1 ATP synthase subunit epsilon	423	239.724	1671	719.506	169
2863	SRR1713039	NC_009009.1	chromosome	SSA_RS00625	50S ribosomal protein L2	834	534.563	56	539.891	169
2864	SRR23591545	NC_009009.1	chromosome	SSA_RS10950	Holliday junction resolvase RuvX	420	225.493	2974	1035.1	169
2865	SRR23591551	NC_009009.1	chromosome	SSA_RS08770	NADPH-dependent oxidoreductase	717	492.373	10998	1091.18	169
2866	SRR23591555	NC_009009.1	chromosome	SSA_RS10815	50S ribosomal protein L33	153	25.7879	418	987.562	169
2867	SRR23591541	NC_009009.1	chromosome	SSA_RS10815	50S ribosomal protein L33	153	29.9195	630	1174.19	169
2868	SRR20627696	NC_009009.1	chromosome	SSA_RS03320	cell division protein FtsZ	1278	1079.61	16110	1011.81	169
2869	SRR23591557	NC_009009.1	chromosome	SSA_RS03895	glycogen/starch/alpha-glucan phosphorylase	2397	2166.78	35969	948.784	169
2870	SRR23591543	NC_009009.1	chromosome	SSA_RS04175	accessory Sec system glycosyltransferase GtfA	1521	1313.76	22437	1200.37	169
2871	SRR20627697	NC_009009.1	chromosome	SSA_RS03625	DUF805 domain-containing protein	1095	908.066	43850	1025.16	169
2872	SRR24302370	NC_009009.1	chromosome	SSA_RS09520	ABC transporter ATP-binding protein	1068	888.594	61734	941.207	169
2873	SRR24302371	NC_009009.1	chromosome	SSA_RS06865	hemolysin III family protein	648	478.755	32085	923.431	169
2874	SRR23591539	NC_009009.1	chromosome	SSA_RS06435	30S ribosomal protein S16	273	107.589	1778	1102.86	170
2875	SRR24302369	NC_009009.1	chromosome	SSA_RS06795	MarR family transcriptional regulator	447	267.159	15727	932.163	170
2876	SRR20627698	NC_009009.1	chromosome	SSA_RS08115	SpaA isopeptide-forming pilin-related protein	4536	4342.8	55520	925.111	170
2877	SRR23591549	NC_009009.1	chromosome	SSA_RS00585	kinase	513	319.692	4001	906.923	170
2878	SRR23591547	NC_009009.1	chromosome	SSA_RS00580	CoA-binding protein	438	260.569	2008	713.466	170
2879	SRR23591553	NC_009009.1	chromosome	SSA_RS11860	hypothetical protein	135	22.5351	157	719.133	170
2880	SRR1713039	NC_009009.1	chromosome	SSA_RS03925	F0F1 ATP synthase subunit delta	537	239.96	25	536.93	170
2881	SRR23591545	NC_009009.1	chromosome	SSA_RS10345	30S ribosomal protein S12	414	220.195	2884	1027.93	170
2882	SRR23591551	NC_009009.1	chromosome	SSA_RS04185	accessory secretory system protein Asp4	183	39.6868	882	1085.68	170
2883	SRR23591555	NC_009009.1	chromosome	SSA_RS00700	30S ribosomal protein S5	495	280.054	4533	986.16	170
2884	SRR23591541	NC_009009.1	chromosome	SSA_RS00620	50S ribosomal protein L23	297	122.221	2569	1172.11	170
2885	SRR20627696	NC_009009.1	chromosome	SSA_RS03625	DUF805 domain-containing protein	1095	896.613	13288	1004.91	170
2886	SRR23591557	NC_009009.1	chromosome	SSA_RS00665	50S ribosomal protein L24	306	125.104	2075	947.988	170
2887	SRR23591543	NC_009009.1	chromosome	SSA_RS01290	membrane protein	1290	1082.76	18269	1185.9	170
2888	SRR20627697	NC_009009.1	chromosome	SSA_RS09420	acetyl-CoA carboxylase carboxyl transferase subunit alpha	771	588.543	28186	1016.7	170
2889	SRR24302370	NC_009009.1	chromosome	SSA_RS01295	hypothetical protein	186	51.1587	3538	936.92	170
2890	SRR24302371	NC_009009.1	chromosome	SSA_RS02290	30S ribosomal protein S6	291	130.54	8697	917.998	170
2891	SRR23591539	NC_009009.1	chromosome	SSA_RS04190	accessory secretory protein Asp5	222	72.2413	1193	1102.08	171
2892	SRR24302369	NC_009009.1	chromosome	SSA_RS09440	acetyl-CoA carboxylase biotin carboxyl carrier protein	489	308.417	18093	928.939	171
2893	SRR20627698	NC_009009.1	chromosome	SSA_RS09680	50S ribosomal protein L28	189	52.1062	663	920.742	171
2894	SRR23591549	NC_009009.1	chromosome	SSA_RS08630	TrkH family potassium uptake protein	1440	1224.34	15194	899.297	171
2895	SRR23591547	NC_009009.1	chromosome	SSA_RS02805	3-deoxy-7-phosphoheptulonate synthase	1032	806.686	6195	710.999	171
2896	SRR23591553	NC_009009.1	chromosome	SSA_RS00245	phosphoribosylformylglycinamidine synthase	3735	3502.81	24261	714.928	171
2897	SRR1713039	NC_009009.1	chromosome	SSA_RS07480	lysine--tRNA ligase	1491	1191.56	123	531.992	171
2898	SRR23591545	NC_009009.1	chromosome	SSA_RS03330	cell division protein SepF	600	394.254	5156	1026.39	171
2899	SRR23591551	NC_009009.1	chromosome	SSA_RS10935	SP 0198 family lipoprotein	480	263.784	5839	1081.35	171
2900	SRR23591555	NC_009009.1	chromosome	SSA_RS03365	DUF1827 family protein	303	116.268	1878	984.096	171
2901	SRR23591541	NC_009009.1	chromosome	SSA_RS02800	3-deoxy-7-phosphoheptulonate synthase	1032	820.954	17186	1167.37	171
2902	SRR20627696	NC_009009.1	chromosome	SSA_RS05425	HlyD family efflux transporter periplasmic adaptor subunit	1110	911.613	13422	998.337	171
2903	SRR23591557	NC_009009.1	chromosome	SSA_RS03365	DUF1827 family protein	303	122.765	2034	946.958	171
2904	SRR23591543	NC_009009.1	chromosome	SSA_RS00635	50S ribosomal protein L22	345	166.075	2786	1179.09	171
2905	SRR20627697	NC_009009.1	chromosome	SSA_RS02080	SemiSWEET family transporter	261	102.773	4902	1012.59	171
2906	SRR24302370	NC_009009.1	chromosome	SSA_RS03945	F0F1 ATP synthase subunit epsilon	423	247.843	16881	922.753	171
2907	SRR24302371	NC_009009.1	chromosome	SSA_RS03290	translational GTPase TypA	1848	1676.18	111337	915.236	171
2908	SRR23591539	NC_009009.1	chromosome	SSA_RS03455	HU family DNA-binding protein	276	109.732	1804	1097.14	172
2909	SRR24302369	NC_009009.1	chromosome	SSA_RS01965	NADP-specific glutamate dehydrogenase	1347	1163.08	66607	906.833	172
2910	SRR20627698	NC_009009.1	chromosome	SSA_RS00065	ATP-dependent zinc metalloprotease FtsH	1980	1786.8	22656	917.534	172
2911	SRR23591549	NC_009009.1	chromosome	SSA_RS09255	aldo/keto reductase	846	649.02	8031	896.696	172
2912	SRR23591547	NC_009009.1	chromosome	SSA_RS02540	bifunctional adenosylcobinamide kinase/adenosylcobinamide-phosphate guanylyltransferase	585	405.336	3102	708.531	172
2913	SRR23591553	NC_009009.1	chromosome	SSA_RS07020	DUF3042 family protein	171	40.5009	280	713.614	172
2914	SRR1713039	NC_009009.1	chromosome	SSA_RS09015	S1 RNA-binding domain-containing protein	363	107.716	11	526.293	172
2915	SRR23591545	NC_009009.1	chromosome	SSA_RS00510	V-type ATP synthase subunit K	480	279.786	3647	1023.02	172
2916	SRR23591551	NC_009009.1	chromosome	SSA_RS04370	DNA topoisomerase (ATP-hydrolyzing) subunit B	1950	1711.9	37371	1066.44	172
2917	SRR23591555	NC_009009.1	chromosome	SSA_RS00340	TetR/AcrR family transcriptional regulator	597	377.252	6078	981.597	172
2918	SRR23591541	NC_009009.1	chromosome	SSA_RS06860	DUF1836 domain-containing protein	462	265.735	5530	1160.46	172
2919	SRR20627696	NC_009009.1	chromosome	SSA_RS09670	DAK2 domain-containing protein	1665	1466.61	21287	984.169	172
2920	SRR23591557	NC_009009.1	chromosome	SSA_RS06285	prolyl-tRNA synthetase associated domain-containing protein	489	281.35	4653	945.235	172
2921	SRR23591543	NC_009009.1	chromosome	SSA_RS04275	triose-phosphate isomerase	759	559.778	9373	1176.88	172
2922	SRR20627697	NC_009009.1	chromosome	SSA_RS03345	DivIVA domain-containing protein	795	612.543	29189	1011.63	172
2923	SRR24302370	NC_009009.1	chromosome	SSA_RS09430	acetyl-CoA carboxylase biotin carboxylase subunit	1368	1188.59	80490	917.429	172
2924	SRR24302371	NC_009009.1	chromosome	SSA_RS00270	bifunctional phosphoribosylaminoimidazolecarboxamide formyltransferase/IMP cyclohydrolase	1548	1376.18	91285	913.983	172
2925	SRR23591539	NC_009009.1	chromosome	SSA_RS00715	preprotein translocase subunit SecY	1308	1087.98	17817	1092.88	173
2926	SRR24302369	NC_009009.1	chromosome	SSA_RS10945	DUF1292 domain-containing protein	312	141.624	8083	903.754	173
2927	SRR20627698	NC_009009.1	chromosome	SSA_RS10040	YdeI/OmpD-associated family protein	219	71.4794	896	907.07	173
2928	SRR23591549	NC_009009.1	chromosome	SSA_RS11000	peptide ABC transporter permease	1983	1767.34	21860	896.32	173
2929	SRR23591547	NC_009009.1	chromosome	SSA_RS00245	phosphoribosylformylglycinamidine synthase	3735	3509.69	26690	704.065	173
2930	SRR23591553	NC_009009.1	chromosome	SSA_RS10400	16S rRNA (adenine(1518)-N(6)/adenine(1519)-N(6))- dimethyltransferase RsmA	873	681.679	4695	710.928	173
2931	SRR1713039	NC_009009.1	chromosome	SSA_RS01070	DUF1033 family protein	381	117.624	12	525.776	173
2932	SRR23591545	NC_009009.1	chromosome	SSA_RS06375	extracellular solute-binding protein	1257	1037.36	13476	1019.55	173
2933	SRR23591551	NC_009009.1	chromosome	SSA_RS07650	transporter substrate-binding domain-containing protein	813	587.858	12803	1063.94	173
2934	SRR23591555	NC_009009.1	chromosome	SSA_RS00525	V-type ATP synthase subunit F	321	129.967	2090	979.753	173
2935	SRR23591541	NC_009009.1	chromosome	SSA_RS00735	30S ribosomal protein S13	366	179.702	3739	1160.26	173
2936	SRR20627696	NC_009009.1	chromosome	SSA_RS09460	enoyl-[acyl-carrier-protein] reductase FabK	975	778.079	11279	982.919	173
2937	SRR23591557	NC_009009.1	chromosome	SSA_RS05235	ribosomal-processing cysteine protease Prp	345	155.639	2553	937.534	173
2938	SRR23591543	NC_009009.1	chromosome	SSA_RS07020	DUF3042 family protein	171	40.1438	671	1174.82	173
2939	SRR20627697	NC_009009.1	chromosome	SSA_RS09965	DUF1269 domain-containing protein	609	426.868	20277	1008.44	173
2940	SRR24302370	NC_009009.1	chromosome	SSA_RS02020	AraC family transcriptional regulator	873	695.997	47089	916.592	173
2941	SRR24302371	NC_009009.1	chromosome	SSA_RS00625	50S ribosomal protein L2	834	664.635	44028	912.769	173
2942	SRR23591539	NC_009009.1	chromosome	SSA_RS10935	SP 0198 family lipoprotein	480	278.127	4501	1080	174
2943	SRR24302369	NC_009009.1	chromosome	SSA_RS03470	Fur family transcriptional regulator	444	264.234	14970	897.117	174
2944	SRR20627698	NC_009009.1	chromosome	SSA_RS09575	Fe-S cluster assembly ATPase SufC	771	582.124	7286	905.707	174
2945	SRR23591549	NC_009009.1	chromosome	SSA_RS01690	ribonuclease J	1683	1467.34	18047	891.266	174
2946	SRR23591547	NC_009009.1	chromosome	SSA_RS04190	accessory secretory protein Asp5	222	71.4851	542	701.966	174
2947	SRR23591553	NC_009009.1	chromosome	SSA_RS04135	accessory Sec-dependent serine-rich glycoprotein adhesin	4878	4645.81	31842	707.471	174
2948	SRR1713039	NC_009009.1	chromosome	SSA_RS01770	Xaa-Pro dipeptidyl-peptidase	2289	1989.56	201	520.661	174
2949	SRR23591545	NC_009009.1	chromosome	SSA_RS00505	V-type ATP synthase subunit I	1956	1736.36	22194	1003.16	174
2950	SRR23591551	NC_009009.1	chromosome	SSA_RS09825	molecular chaperone DnaK	1830	1591.9	34286	1052.15	174
2951	SRR23591555	NC_009009.1	chromosome	SSA_RS08120	class I SAM-dependent methyltransferase	741	519.105	8303	974.503	174
2952	SRR23591541	NC_009009.1	chromosome	SSA_RS10800	transcription termination/antitermination protein NusG	537	336.803	7001	1159.14	174
2953	SRR20627696	NC_009009.1	chromosome	SSA_RS08410	ATP-dependent Clp protease proteolytic subunit	618	424.925	6150	981.373	174
2954	SRR23591557	NC_009009.1	chromosome	SSA_RS04145	sugar transferase	1005	774.782	12681	935.467	174
2955	SRR23591543	NC_009009.1	chromosome	SSA_RS10680	glucose-6-phosphate isomerase	1350	1142.76	18873	1160.79	174
2956	SRR20627697	NC_009009.1	chromosome	SSA_RS11280	glucosaminidase domain-containing protein	600	417.91	19713	1001.4	174
2957	SRR24302370	NC_009009.1	chromosome	SSA_RS10135	hypothetical protein	543	366.33	24271	897.592	174
2958	SRR24302371	NC_009009.1	chromosome	SSA_RS10945	DUF1292 domain-containing protein	312	149.298	9792	903.72	174
2959	SRR23591539	NC_009009.1	chromosome	SSA_RS05955	DUF4649 family protein	222	72.2413	1165	1076.22	175
2960	SRR24302369	NC_009009.1	chromosome	SSA_RS10135	hypothetical protein	543	361.909	20027	876.258	175
2961	SRR20627698	NC_009009.1	chromosome	SSA_RS09145	DUF4059 family protein	225	75.5879	940	899.89	175
2962	SRR23591549	NC_009009.1	chromosome	SSA_RS10810	preprotein translocase subunit SecE	180	42.9576	527	889.006	175
2963	SRR23591547	NC_009009.1	chromosome	SSA_RS07850	DNA-formamidopyrimidine glycosylase	825	644.718	4835	694.319	175
2964	SRR23591553	NC_009009.1	chromosome	SSA_RS00270	bifunctional phosphoribosylaminoimidazolecarboxamide formyltransferase/IMP cyclohydrolase	1548	1315.81	8999	705.946	175
2965	SRR1713039	NC_009009.1	chromosome	SSA_RS01255	PTS sugar transporter subunit IIC	846	546.563	55	518.608	175
2966	SRR23591545	NC_009009.1	chromosome	SSA_RS10725	tRNA dihydrouridine synthase DusB	978	761.548	9724	1002.13	175
2967	SRR23591551	NC_009009.1	chromosome	SSA_RS03380	GyrI-like domain-containing protein	615	391.935	8373	1043.63	175
2968	SRR23591555	NC_009009.1	chromosome	SSA_RS00505	V-type ATP synthase subunit I	1956	1717.11	27284	968.083	175
2969	SRR23591541	NC_009009.1	chromosome	SSA_RS09475	MarR family transcriptional regulator	435	240.735	5003	1158.89	175
2970	SRR20627696	NC_009009.1	chromosome	SSA_RS01695	DNA-dependent RNA polymerase subunit epsilon	231	78.5122	1136	981.097	175
2971	SRR23591557	NC_009009.1	chromosome	SSA_RS03575	DeoR/GlpR family DNA-binding transcription regulator	747	531.732	8702	935.363	175
2972	SRR23591543	NC_009009.1	chromosome	SSA_RS11670	competence protein	108	14.1151	233	1160.22	175
2973	SRR20627697	NC_009009.1	chromosome	SSA_RS02355	transcription antitermination factor NusB	432	252.703	11873	997.444	175
2974	SRR24302370	NC_009009.1	chromosome	SSA_RS09435	3-hydroxyacyl-ACP dehydratase FabZ	423	247.843	16384	895.586	175
2975	SRR24302371	NC_009009.1	chromosome	SSA_RS11710	hypothetical protein	162	38.2447	2491	897.465	175
2976	SRR23591539	NC_009009.1	chromosome	SSA_RS03390	DUF1797 family protein	231	78.2443	1253	1068.7	176
2977	SRR24302369	NC_009009.1	chromosome	SSA_RS03330	cell division protein SepF	600	418.66	23150	875.598	176
2978	SRR20627698	NC_009009.1	chromosome	SSA_RS08735	endolytic transglycosylase MltG	1500	1306.8	16131	893.238	176
2979	SRR23591549	NC_009009.1	chromosome	SSA_RS08775	primosomal protein DnaI	900	702.305	8607	888.095	176
2980	SRR23591547	NC_009009.1	chromosome	SSA_RS00270	bifunctional phosphoribosylaminoimidazolecarboxamide formyltransferase/IMP cyclohydrolase	1548	1322.69	9900	692.964	176
2981	SRR23591553	NC_009009.1	chromosome	SSA_RS03555	NADP-dependent isocitrate dehydrogenase	1212	979.807	6700	705.836	176
2982	SRR1713039	NC_009009.1	chromosome	SSA_RS05130	ABC transporter permease	1095	795.563	80	518.242	176
2983	SRR23591545	NC_009009.1	chromosome	SSA_RS09455	ACP S-malonyltransferase	921	712.901	9087	1000.38	176
2984	SRR23591551	NC_009009.1	chromosome	SSA_RS04080	M56 family metallopeptidase	1458	1219.9	26050	1043.19	176
2985	SRR23591555	NC_009009.1	chromosome	SSA_RS05540	FAD:protein FMN transferase	936	711.937	11283	965.577	176
2986	SRR23591541	NC_009009.1	chromosome	SSA_RS03895	glycogen/starch/alpha-glucan phosphorylase	2397	2185.95	44990	1147.7	176
2987	SRR20627696	NC_009009.1	chromosome	SSA_RS11015	DNA-3-methyladenine glycosylase I	114	16.455	237	976.612	176
2988	SRR23591557	NC_009009.1	chromosome	SSA_RS08990	ribosome-associated translation inhibitor RaiA	543	332.073	5433	935.105	176
2989	SRR23591543	NC_009009.1	chromosome	SSA_RS09455	ACP S-malonyltransferase	921	721.124	11818	1151.87	176
2990	SRR20627697	NC_009009.1	chromosome	SSA_RS03850	class 1b ribonucleoside-diphosphate reductase subunit alpha	2160	1973.07	92663	997.017	176
2991	SRR24302370	NC_009009.1	chromosome	SSA_RS05070	XRE family transcriptional regulator	774	597.031	39195	889.401	176
2992	SRR24302371	NC_009009.1	chromosome	SSA_RS03025	S-adenosyl-l-methionine hydroxide adenosyltransferase family protein	846	676.629	43415	884.107	176
2993	SRR23591539	NC_009009.1	chromosome	SSA_RS02290	30S ribosomal protein S6	291	120.805	1930	1066.18	177
2994	SRR24302369	NC_009009.1	chromosome	SSA_RS11415	D-alanyl-lipoteichoic acid biosynthesis protein DltD	1269	1085.08	59249	864.642	177
2995	SRR20627698	NC_009009.1	chromosome	SSA_RS01040	DNA-directed RNA polymerase subunit beta	3567	3373.8	40617	871.17	177
2996	SRR23591549	NC_009009.1	chromosome	SSA_RS04160	accessory Sec system protein Asp2	1530	1314.34	16025	883.534	177
2997	SRR23591547	NC_009009.1	chromosome	SSA_RS03865	phosphoenolpyruvate--protein phosphotransferase	1734	1508.69	11208	687.799	177
2998	SRR23591553	NC_009009.1	chromosome	SSA_RS10950	Holliday junction resolvase RuvX	420	236.925	1619	705.352	177
2999	SRR1713039	NC_009009.1	chromosome	SSA_RS00335	NAD(P)H-dependent oxidoreductase	567	268.681	27	517.897	177
3000	SRR23591545	NC_009009.1	chromosome	SSA_RS00690	50S ribosomal protein L6	537	333.312	4228	995.544	177
3001	SRR23591551	NC_009009.1	chromosome	SSA_RS03325	YggS family pyridoxal phosphate-dependent enzyme	672	447.855	9497	1035.92	177
3002	SRR23591555	NC_009009.1	chromosome	SSA_RS07185	prephenate dehydrogenase	1107	868.114	13736	964.022	177
3003	SRR23591541	NC_009009.1	chromosome	SSA_RS10340	30S ribosomal protein S7	471	274.171	5635	1146.11	177
3004	SRR20627696	NC_009009.1	chromosome	SSA_RS01045	DNA-directed RNA polymerase subunit beta'	3648	3449.61	49265	968.364	177
3005	SRR23591557	NC_009009.1	chromosome	SSA_RS01985	MetQ/NlpA family ABC transporter substrate-binding protein	873	656.838	10736	934.197	177
3006	SRR23591543	NC_009009.1	chromosome	SSA_RS00740	30S ribosomal protein S11	384	199.501	3262	1149.23	177
3007	SRR20627697	NC_009009.1	chromosome	SSA_RS01290	membrane protein	1290	1103.07	51783	996.606	177
3008	SRR24302370	NC_009009.1	chromosome	SSA_RS11710	hypothetical protein	162	37.6259	2432	875.67	177
3009	SRR24302371	NC_009009.1	chromosome	SSA_RS01605	LysR family transcriptional regulator	876	706.622	44965	876.805	177
3010	SRR23591539	NC_009009.1	chromosome	SSA_RS01190	DUF1846 domain-containing protein	1485	1264.98	20131	1062.04	178
3011	SRR24302369	NC_009009.1	chromosome	SSA_RS03995	LapA family protein	258	98.6636	5361	860.407	178
3012	SRR20627698	NC_009009.1	chromosome	SSA_RS07355	ferredoxin	204	61.6366	742	871.122	178
3013	SRR23591549	NC_009009.1	chromosome	SSA_RS06015	DUF2969 domain-containing protein	231	75.6897	921	881.772	178
3014	SRR23591547	NC_009009.1	chromosome	SSA_RS00730	50S ribosomal protein L36	117	15.6676	116	685.469	178
3015	SRR23591553	NC_009009.1	chromosome	SSA_RS00300	hypothetical protein	228	77.6021	529	703.642	178
3016	SRR1713039	NC_009009.1	chromosome	SSA_RS11565	L-serine ammonia-lyase, iron-sulfur-dependent subunit beta	672	372.602	37	511.769	178
3017	SRR23591545	NC_009009.1	chromosome	SSA_RS04275	triose-phosphate isomerase	759	551.863	6980	992.658	178
3018	SRR23591551	NC_009009.1	chromosome	SSA_RS10800	transcription termination/antitermination protein NusG	537	316.966	6711	1034.31	178
3019	SRR23591555	NC_009009.1	chromosome	SSA_RS00530	GNAT family protein	696	474.426	7503	963.541	178
3020	SRR23591541	NC_009009.1	chromosome	SSA_RS10905	anaerobic ribonucleoside-triphosphate reductase activating protein	600	398.111	8169	1144.24	178
3021	SRR20627696	NC_009009.1	chromosome	SSA_RS09375	PTS system mannose/fructose/sorbose family transporter subunit IID	942	747.315	10664	967.581	178
3022	SRR23591557	NC_009009.1	chromosome	SSA_RS03930	F0F1 ATP synthase subunit alpha	1506	1275.78	20763	930.182	178
3023	SRR23591543	NC_009009.1	chromosome	SSA_RS07255	diacylglycerol kinase family lipid kinase	951	748.731	12235	1148.54	178
3024	SRR20627697	NC_009009.1	chromosome	SSA_RS01775	aquaglyceroporin Gla	906	723.2	33718	989.786	178
3025	SRR24302370	NC_009009.1	chromosome	SSA_RS09425	acetyl-CoA carboxylase, carboxyltransferase subunit beta	864	687.004	44337	874.321	178
3026	SRR24302371	NC_009009.1	chromosome	SSA_RS02075	ABC transporter ATP-binding protein	1575	1403.18	89153	875.461	178
3027	SRR23591539	NC_009009.1	chromosome	SSA_RS00515	hypothetical protein	591	382.58	6071	1059	179
3028	SRR24302369	NC_009009.1	chromosome	SSA_RS00270	bifunctional phosphoribosylaminoimidazolecarboxamide formyltransferase/IMP cyclohydrolase	1548	1364.08	73666	855.154	179
3029	SRR20627698	NC_009009.1	chromosome	SSA_RS01960	GNAT family N-acetyltransferase	486	300.082	3601	868.355	179
3030	SRR23591549	NC_009009.1	chromosome	SSA_RS07190	chorismate synthase	1167	951.341	11568	881.161	179
3031	SRR23591547	NC_009009.1	chromosome	SSA_RS09255	aldo/keto reductase	846	665.298	4911	683.418	179
3032	SRR23591553	NC_009009.1	chromosome	SSA_RS03575	DeoR/GlpR family DNA-binding transcription regulator	747	557.16	3786	701.407	179
3033	SRR1713039	NC_009009.1	chromosome	SSA_RS11160	type VII secretion protein EssA	459	171.39	17	511.188	179
3034	SRR23591545	NC_009009.1	chromosome	SSA_RS10815	50S ribosomal protein L33	153	30.6772	387	990.08	179
3035	SRR23591551	NC_009009.1	chromosome	SSA_RS00500	hypothetical protein	324	130.865	2763	1031.42	179
3036	SRR23591555	NC_009009.1	chromosome	SSA_RS09450	3-oxoacyl-[acyl-carrier-protein] reductase	735	513.14	8103	962.085	179
3037	SRR23591541	NC_009009.1	chromosome	SSA_RS00645	50S ribosomal protein L16	414	221.9	4516	1134.88	179
3038	SRR20627696	NC_009009.1	chromosome	SSA_RS03345	DivIVA domain-containing protein	795	601.396	8491	957.347	179
3039	SRR23591557	NC_009009.1	chromosome	SSA_RS09425	acetyl-CoA carboxylase, carboxyltransferase subunit beta	864	647.938	10526	928.505	179
3040	SRR23591543	NC_009009.1	chromosome	SSA_RS00645	50S ribosomal protein L16	414	225.874	3672	1142.63	179
3041	SRR20627697	NC_009009.1	chromosome	SSA_RS10800	transcription termination/antitermination protein NusG	537	355.334	16512	986.509	179
3042	SRR24302370	NC_009009.1	chromosome	SSA_RS00360	GntR family transcriptional regulator	717	540.048	34833	873.821	179
3043	SRR24302371	NC_009009.1	chromosome	SSA_RS11755	hypothetical protein	291	130.54	8259	871.765	179
3044	SRR23591539	NC_009009.1	chromosome	SSA_RS08120	class I SAM-dependent methyltransferase	741	530.181	8412	1058.85	180
3045	SRR24302369	NC_009009.1	chromosome	SSA_RS09920	GTP-binding protein	1137	953.075	51120	849.335	180
3046	SRR20627698	NC_009009.1	chromosome	SSA_RS05415	calcium-binding protein	4431	4237.8	50337	859.53	180
3047	SRR23591549	NC_009009.1	chromosome	SSA_RS10775	hypothetical protein	489	296.69	3600	879.292	180
3048	SRR23591547	NC_009009.1	chromosome	SSA_RS03950	DUF1146 family protein	231	77.9874	575	682.614	180
3049	SRR23591553	NC_009009.1	chromosome	SSA_RS05530	NAD(P)H-dependent oxidoreductase	1245	1012.81	6842	697.31	180
3050	SRR1713039	NC_009009.1	chromosome	SSA_RS04520	ABC transporter permease	735	435.566	43	508.782	180
3051	SRR23591545	NC_009009.1	chromosome	SSA_RS01690	ribonuclease J	1683	1463.36	18426	988.224	180
3052	SRR23591551	NC_009009.1	chromosome	SSA_RS00580	CoA-binding protein	438	225.773	4685	1013.72	180
3053	SRR23591555	NC_009009.1	chromosome	SSA_RS00510	V-type ATP synthase subunit K	480	266.164	4185	957.964	180
3054	SRR23591541	NC_009009.1	chromosome	SSA_RS04510	AbrB/MazE/SpoVT family DNA-binding domain-containing protein	192	49.2702	980	1109.16	180
3055	SRR20627696	NC_009009.1	chromosome	SSA_RS02810	holo-ACP synthase	363	182.433	2573	956.33	180
3056	SRR23591557	NC_009009.1	chromosome	SSA_RS04030	DUF4044 domain-containing protein	129	19.9468	324	928.38	180
3057	SRR23591543	NC_009009.1	chromosome	SSA_RS03480	phosphoglycerate mutase	693	493.972	8011	1139.86	180
3058	SRR20627697	NC_009009.1	chromosome	SSA_RS10780	translation elongation factor Ts	1044	857.066	39283	973.034	180
3059	SRR24302370	NC_009009.1	chromosome	SSA_RS09455	ACP S-malonyltransferase	921	743.821	47456	864.344	180
3060	SRR24302371	NC_009009.1	chromosome	SSA_RS01900	thioredoxin	315	152.016	9603.05	870.434	180
3061	SRR23591539	NC_009009.1	chromosome	SSA_RS10735	NUDIX hydrolase	783	571.997	9053	1056.23	181
3062	SRR24302369	NC_009009.1	chromosome	SSA_RS11710	hypothetical protein	162	37.5632	2010	847.323	181
3063	SRR20627698	NC_009009.1	chromosome	SSA_RS08410	ATP-dependent Clp protease proteolytic subunit	618	429.515	5082	856.189	181
3064	SRR23591549	NC_009009.1	chromosome	SSA_RS04370	DNA topoisomerase (ATP-hydrolyzing) subunit B	1950	1734.34	21038	879.03	181
3065	SRR23591547	NC_009009.1	chromosome	SSA_RS06700	serine hydrolase domain-containing protein	1779	1553.69	11432.7	681.269	181
3066	SRR23591553	NC_009009.1	chromosome	SSA_RS04190	accessory secretory protein Asp5	222	73.3588	486	683.839	181
3067	SRR1713039	NC_009009.1	chromosome	SSA_RS09100	cell division regulator GpsB	405	132.298	13	506.416	181
3068	SRR23591545	NC_009009.1	chromosome	SSA_RS09475	MarR family transcriptional regulator	435	238.85	2959	972.29	181
3069	SRR23591551	NC_009009.1	chromosome	SSA_RS09570	Fe-S cluster assembly protein SufD	1263	1024.9	21132	1007.25	181
3070	SRR23591555	NC_009009.1	chromosome	SSA_RS09120	aminopeptidase C	1335	1096.11	17205	956.318	181
3071	SRR23591541	NC_009009.1	chromosome	SSA_RS01015	helix-turn-helix transcriptional regulator	192	49.2702	977	1105.77	181
3072	SRR20627696	NC_009009.1	chromosome	SSA_RS10800	transcription termination/antitermination protein NusG	537	345.393	4853	952.726	181
3073	SRR23591557	NC_009009.1	chromosome	SSA_RS07255	diacylglycerol kinase family lipid kinase	951	728.383	11795	925.534	181
3074	SRR23591543	NC_009009.1	chromosome	SSA_RS03325	YggS family pyridoxal phosphate-dependent enzyme	672	473.07	7647	1136.15	181
3075	SRR20627697	NC_009009.1	chromosome	SSA_RS06800	NADPH-dependent FMN reductase	549	367.152	16823	972.737	181
3076	SRR24302370	NC_009009.1	chromosome	SSA_RS11415	D-alanyl-lipoteichoic acid biosynthesis protein DltD	1269	1089.59	69331	862.039	181
3077	SRR24302371	NC_009009.1	chromosome	SSA_RS06520	DUF6572 domain-containing protein	552	382.897	23929.3	861.119	181
3078	SRR23591539	NC_009009.1	chromosome	SSA_RS00305	aspartate/glutamate racemase family protein	699	488.449	7723	1055.18	182
3079	SRR24302369	NC_009009.1	chromosome	SSA_RS00040	RNA-binding S4 domain-containing protein	267	105.403	5619	844.151	182
3080	SRR20627698	NC_009009.1	chromosome	SSA_RS03525	methyltransferase	249	92.5696	1094	855.19	182
3081	SRR23591549	NC_009009.1	chromosome	SSA_RS00500	hypothetical protein	324	148.649	1800	877.491	182
3082	SRR23591547	NC_009009.1	chromosome	SSA_RS01390	hypothetical protein	405	228.917	1675	677.436	182
3083	SRR23591553	NC_009009.1	chromosome	SSA_RS04290	aminoacyltransferase	1215	982.807	6502	682.886	182
3084	SRR1713039	NC_009009.1	chromosome	SSA_RS06300	nitroreductase family protein	606	306.927	30	503.736	182
3085	SRR23591545	NC_009009.1	chromosome	SSA_RS07100	DUF4298 domain-containing protein	306	131.478	1616	964.64	182
3086	SRR23591551	NC_009009.1	chromosome	SSA_RS01955	NADP oxidoreductase	159	29.3076	603	1005.12	182
3087	SRR23591555	NC_009009.1	chromosome	SSA_RS00710	50S ribosomal protein L15	441	230.537	3605	952.728	182
3088	SRR23591541	NC_009009.1	chromosome	SSA_RS04315	DUF2785 domain-containing protein	792	588.665	11624	1101.13	182
3089	SRR20627696	NC_009009.1	chromosome	SSA_RS04070	DUF1304 family protein	357	177.272	2488	951.66	182
3090	SRR23591557	NC_009009.1	chromosome	SSA_RS01250	PTS sugar transporter subunit IIB	495	286.892	4613	919.009	182
3091	SRR23591543	NC_009009.1	chromosome	SSA_RS10920	anaerobic ribonucleoside-triphosphate reductase	2196	1988.76	32073	1133.51	182
3092	SRR20627697	NC_009009.1	chromosome	SSA_RS04025	Ig-like domain-containing protein	1740	1553.07	70811	967.94	182
3093	SRR24302370	NC_009009.1	chromosome	SSA_RS08755	hypothetical protein	663	486.11	30672	854.815	182
3094	SRR24302371	NC_009009.1	chromosome	SSA_RS05950	DUF1831 domain-containing protein	348	182.536	11390	859.786	182
3095	SRR23591539	NC_009009.1	chromosome	SSA_RS02800	3-deoxy-7-phosphoheptulonate synthase	1032	811.983	12788	1051.03	183
3096	SRR24302369	NC_009009.1	chromosome	SSA_RS11625	DNA replication/repair protein RecF	1095	911.075	48548	843.786	183
3097	SRR20627698	NC_009009.1	chromosome	SSA_RS04070	DUF1304 family protein	357	180.309	2108	845.995	183
3098	SRR23591549	NC_009009.1	chromosome	SSA_RS03480	phosphoglycerate mutase	693	496.672	5987	873.52	183
3099	SRR23591547	NC_009009.1	chromosome	SSA_RS09430	acetyl-CoA carboxylase biotin carboxylase subunit	1368	1142.69	8346	676.213	183
3100	SRR23591553	NC_009009.1	chromosome	SSA_RS03455	HU family DNA-binding protein	276	113.291	747	680.602	183
3101	SRR1713039	NC_009009.1	chromosome	SSA_RS01635	DUF4352 domain-containing protein	576	277.438	27	501.551	183
3102	SRR23591545	NC_009009.1	chromosome	SSA_RS11810	dephospho-CoA kinase	597	391.325	4796	961.873	183
3103	SRR23591551	NC_009009.1	chromosome	SSA_RS08765	ribosome biogenesis GTPase Der	1311	1072.9	22029	1003.03	183
3104	SRR23591555	NC_009009.1	chromosome	SSA_RS09445	beta-ketoacyl-ACP synthase II	1233	994.114	15464	947.74	183
3105	SRR23591541	NC_009009.1	chromosome	SSA_RS00340	TetR/AcrR family transcriptional regulator	597	395.187	7797	1100.22	183
3106	SRR20627696	NC_009009.1	chromosome	SSA_RS07020	DUF3042 family protein	171	40.9242	571	946.077	183
3107	SRR23591557	NC_009009.1	chromosome	SSA_RS10735	NUDIX hydrolase	783	567.593	9124	918.76	183
3108	SRR23591543	NC_009009.1	chromosome	SSA_RS11780	hypothetical protein	201	57.4301	926	1133.29	183
3109	SRR20627697	NC_009009.1	chromosome	SSA_RS03290	translational GTPase TypA	1848	1661.07	75561	965.714	183
3110	SRR24302370	NC_009009.1	chromosome	SSA_RS04225	pyruvate kinase	1506	1326.59	83436	852.079	183
3111	SRR24302371	NC_009009.1	chromosome	SSA_RS01660	MerR family transcriptional regulator	366	199.559	12375	854.454	183
3112	SRR23591539	NC_009009.1	chromosome	SSA_RS00360	GntR family transcriptional regulator	717	506.315	7963	1049.58	184
3113	SRR24302369	NC_009009.1	chromosome	SSA_RS03850	class 1b ribonucleoside-diphosphate reductase subunit alpha	2160	1976.08	105228	843.224	184
3114	SRR20627698	NC_009009.1	chromosome	SSA_RS07830	preprotein translocase subunit SecG	234	81.7737	945	836.242	184
3115	SRR23591549	NC_009009.1	chromosome	SSA_RS00665	50S ribosomal protein L24	306	133.658	1609	872.356	184
3116	SRR23591547	NC_009009.1	chromosome	SSA_RS08685	diaminopimelate decarboxylase	1251	1025.69	7468	674.096	184
3117	SRR23591553	NC_009009.1	chromosome	SSA_RS03665	type II CAAX endopeptidase family protein	756	566.142	3728	679.704	184
3118	SRR1713039	NC_009009.1	chromosome	SSA_RS10280	ATP-dependent Clp protease ATP-binding subunit	2139	1839.56	179	501.482	184
3119	SRR23591545	NC_009009.1	chromosome	SSA_RS01580	leucine--tRNA ligase	2502	2282.36	27936	960.629	184
3120	SRR23591551	NC_009009.1	chromosome	SSA_RS07635	cell wall metabolism sensor histidine kinase VicK	1350	1111.9	22822	1002.69	184
3121	SRR23591555	NC_009009.1	chromosome	SSA_RS09440	acetyl-CoA carboxylase biotin carboxyl carrier protein	489	274.507	4257	944.829	184
3122	SRR23591541	NC_009009.1	chromosome	SSA_RS03870	NADP-dependent glyceraldehyde-3-phosphate dehydrogenase	1425	1213.95	23639	1085.88	184
3123	SRR20627696	NC_009009.1	chromosome	SSA_RS11620	S4 domain-containing protein YaaA	399	214.814	2995	945.376	184
3124	SRR23591557	NC_009009.1	chromosome	SSA_RS04510	AbrB/MazE/SpoVT family DNA-binding domain-containing protein	192	48.4558	775	914.135	184
3125	SRR23591543	NC_009009.1	chromosome	SSA_RS03670	autorepressor SdpR family transcription factor	288	120.071	1917	1122.16	184
3126	SRR20627697	NC_009009.1	chromosome	SSA_RS09575	Fe-S cluster assembly ATPase SufC	771	588.543	26743	964.651	184
3127	SRR24302370	NC_009009.1	chromosome	SSA_RS00210	LPKTxAVK-anchored surface protein	570	393.258	24550	845.742	184
3128	SRR24302371	NC_009009.1	chromosome	SSA_RS00265	hypothetical protein	714	544.688	33487	847.118	184
3129	SRR23591539	NC_009009.1	chromosome	SSA_RS00995	LPXTG cell wall anchor domain-containing protein	1020	799.983	12579	1049.36	185
3130	SRR24302369	NC_009009.1	chromosome	SSA_RS03335	YggT family protein	276	112.289	5973	842.305	185
3131	SRR20627698	NC_009009.1	chromosome	SSA_RS10680	glucose-6-phosphate isomerase	1350	1156.8	13083	818.398	185
3132	SRR23591549	NC_009009.1	chromosome	SSA_RS07635	cell wall metabolism sensor histidine kinase VicK	1350	1134.34	13606	869.201	185
3133	SRR23591547	NC_009009.1	chromosome	SSA_RS10555	carbonic anhydrase	498	319.184	2323	673.815	185
3134	SRR23591553	NC_009009.1	chromosome	SSA_RS10935	SP 0198 family lipoprotein	480	293.836	1929	677.637	185
3135	SRR1713039	NC_009009.1	chromosome	SSA_RS04065	FAD-containing oxidoreductase	1317	1017.56	99	501.408	185
3136	SRR23591545	NC_009009.1	chromosome	SSA_RS07180	YlbF/YmcA family competence regulator	339	157.237	1922	959.343	185
3137	SRR23591551	NC_009009.1	chromosome	SSA_RS06290	uracil-DNA glycosylase family protein	585	362.919	7416	998.247	185
3138	SRR23591555	NC_009009.1	chromosome	SSA_RS05750	tyrosine recombinase XerS	1071	832.114	12881	943.127	185
3139	SRR23591541	NC_009009.1	chromosome	SSA_RS00690	50S ribosomal protein L6	537	336.803	6535	1081.99	185
3140	SRR20627696	NC_009009.1	chromosome	SSA_RS10530	alkaline shock response membrane anchor protein AmaP	582	389.448	5393	938.969	185
3141	SRR23591557	NC_009009.1	chromosome	SSA_RS04160	accessory Sec system protein Asp2	1530	1299.78	20592	905.488	185
3142	SRR23591543	NC_009009.1	chromosome	SSA_RS06970	adenine phosphoribosyltransferase	513	317.498	5066	1121.48	185
3143	SRR20627697	NC_009009.1	chromosome	SSA_RS10520	Asp23/Gls24 family envelope stress response protein	591	408.919	18419	956.241	185
3144	SRR24302370	NC_009009.1	chromosome	SSA_RS00735	30S ribosomal protein S13	366	193.219	11968	839.141	185
3145	SRR24302371	NC_009009.1	chromosome	SSA_RS03925	F0F1 ATP synthase subunit delta	537	367.942	22464	841.246	185
3146	SRR23591539	NC_009009.1	chromosome	SSA_RS02035	ABC transporter permease/substrate binding protein	1725	1504.98	23564	1044.9	186
3147	SRR24302369	NC_009009.1	chromosome	SSA_RS00210	LPKTxAVK-anchored surface protein	570	388.786	20674	842.034	186
3148	SRR20627698	NC_009009.1	chromosome	SSA_RS11715	SPJ 0845 family protein	138	25.1126	284	818.351	186
3149	SRR23591549	NC_009009.1	chromosome	SSA_RS00875	DUF6287 domain-containing protein	604	408.551	4876	864.871	186
3150	SRR23591547	NC_009009.1	chromosome	SSA_RS00875	DUF6287 domain-containing protein	604	424.191	3075	671.144	186
3151	SRR23591553	NC_009009.1	chromosome	SSA_RS08680	YneF family protein	249	92.7383	602	670.05	186
3152	SRR1713039	NC_009009.1	chromosome	SSA_RS03320	cell division protein FtsZ	1278	978.563	95	500.325	186
3153	SRR23591545	NC_009009.1	chromosome	SSA_RS04025	Ig-like domain-containing protein	1740	1520.36	18566	958.401	186
3154	SRR23591551	NC_009009.1	chromosome	SSA_RS06035	GNAT family protein	219	58.9265	1204	998.145	186
3155	SRR23591555	NC_009009.1	chromosome	SSA_RS03330	cell division protein SepF	600	380.196	5882	942.588	186
3156	SRR23591541	NC_009009.1	chromosome	SSA_RS09980	50S ribosomal protein L13	447	251.804	4882	1081.16	186
3157	SRR20627696	NC_009009.1	chromosome	SSA_RS09420	acetyl-CoA carboxylase carboxyl transferase subunit alpha	771	577.431	7996	938.952	186
3158	SRR23591557	NC_009009.1	chromosome	SSA_RS05940	ribose-phosphate diphosphokinase	957	732.441	11587	904.175	186
3159	SRR23591543	NC_009009.1	chromosome	SSA_RS01835	formate C-acetyltransferase	2316	2108.76	33579	1119.2	186
3160	SRR20627697	NC_009009.1	chromosome	SSA_RS10955	IreB family regulatory phosphoprotein	267	107.489	4796	947.221	186
3161	SRR24302370	NC_009009.1	chromosome	SSA_RS03635	superoxide dismutase SodA	606	429.2	26239	828.231	186
3162	SRR24302371	NC_009009.1	chromosome	SSA_RS03850	class 1b ribonucleoside-diphosphate reductase subunit alpha	2160	1988.18	121115	839.377	186
3163	SRR23591539	NC_009009.1	chromosome	SSA_RS07445	phosphoenolpyruvate carboxylase	2847	2626.98	41075	1043.47	187
3164	SRR24302369	NC_009009.1	chromosome	SSA_RS10710	toxic anion resistance protein	1257	1073.08	56700	836.697	187
3165	SRR20627698	NC_009009.1	chromosome	SSA_RS03290	translational GTPase TypA	1848	1654.8	18706	817.994	187
3166	SRR23591549	NC_009009.1	chromosome	SSA_RS03890	glycogen synthase GlgA	1431	1215.34	14500	864.576	187
3167	SRR23591547	NC_009009.1	chromosome	SSA_RS09390	NAD(P)H-dependent oxidoreductase	579	399.371	2895	671.127	187
3168	SRR23591553	NC_009009.1	chromosome	SSA_RS03595	tRNA1(Val) (adenine(37)-N6)-methyltransferase	747	557.16	3583	663.799	187
3169	SRR1713039	NC_009009.1	chromosome	SSA_RS01720	tRNA (adenosine(37)-N6)-threonylcarbamoyltransferase complex transferase subunit TsaD	1011	711.563	69	499.75	187
3170	SRR23591545	NC_009009.1	chromosome	SSA_RS03390	DUF1797 family protein	231	76.9236	939	958.036	187
3171	SRR23591551	NC_009009.1	chromosome	SSA_RS03490	recombination mediator RecR	597	374.457	7628	995.146	187
3172	SRR23591555	NC_009009.1	chromosome	SSA_RS06435	30S ribosomal protein S16	273	94.8091	1463	940.152	187
3173	SRR23591541	NC_009009.1	chromosome	SSA_RS01190	DUF1846 domain-containing protein	1485	1273.95	24673	1079.99	187
3174	SRR20627696	NC_009009.1	chromosome	SSA_RS07830	preprotein translocase subunit SecG	234	80.5747	1111	934.945	187
3175	SRR23591557	NC_009009.1	chromosome	SSA_RS11185	dihydroxy-acid dehydratase	1704	1473.78	23271	902.477	187
3176	SRR23591543	NC_009009.1	chromosome	SSA_RS00520	V-type ATPase subunit	1014	806.765	12803	1115.41	187
3177	SRR20627697	NC_009009.1	chromosome	SSA_RS03780	peptidylprolyl isomerase PrsA	1008	821.066	36478	943.172	187
3178	SRR24302370	NC_009009.1	chromosome	SSA_RS07515	YdbC family protein	213	67.9811	4140	825.043	187
3179	SRR24302371	NC_009009.1	chromosome	SSA_RS07025	hypothetical protein	399	231.375	14021	834.985	187
3180	SRR23591539	NC_009009.1	chromosome	SSA_RS02820	ATP-dependent DNA helicase RecG	2016	1795.98	28045	1042.11	188
3181	SRR24302369	NC_009009.1	chromosome	SSA_RS10785	30S ribosomal protein S2	783	601.422	31666	833.737	188
3182	SRR20627698	NC_009009.1	chromosome	SSA_RS03780	peptidylprolyl isomerase PrsA	1008	814.796	9191	816.259	188
3183	SRR23591549	NC_009009.1	chromosome	SSA_RS03575	DeoR/GlpR family DNA-binding transcription regulator	747	550.44	6552	862.576	188
3184	SRR23591547	NC_009009.1	chromosome	SSA_RS04200	LrgB family protein	696	515.925	3727	668.814	188
3185	SRR23591553	NC_009009.1	chromosome	SSA_RS11190	50S ribosomal protein L32	183	47.6733	306	662.546	188
3186	SRR1713039	NC_009009.1	chromosome	SSA_RS03480	phosphoglycerate mutase	693	393.58	38	497.585	188
3187	SRR23591545	NC_009009.1	chromosome	SSA_RS07025	hypothetical protein	399	207.151	2522	955.507	188
3188	SRR23591551	NC_009009.1	chromosome	SSA_RS00650	50S ribosomal protein L29	207	52.1521	1060	992.915	188
3189	SRR23591555	NC_009009.1	chromosome	SSA_RS03320	cell division protein FtsZ	1278	1039.11	15915	933.141	188
3190	SRR23591541	NC_009009.1	chromosome	SSA_RS01290	membrane protein	1290	1078.95	20847	1077.44	188
3191	SRR20627696	NC_009009.1	chromosome	SSA_RS08730	transcription elongation factor GreA	483	293.239	4010	927.244	188
3192	SRR23591557	NC_009009.1	chromosome	SSA_RS10345	30S ribosomal protein S12	414	213.707	3366	900.222	188
3193	SRR23591543	NC_009009.1	chromosome	SSA_RS07180	YlbF/YmcA family competence regulator	339	161.119	2551	1112.84	188
3194	SRR20627697	NC_009009.1	chromosome	SSA_RS01040	DNA-directed RNA polymerase subunit beta	3567	3380.07	147778	928.159	188
3195	SRR24302370	NC_009009.1	chromosome	SSA_RS03290	translational GTPase TypA	1848	1668.59	100068	812.473	188
3196	SRR24302371	NC_009009.1	chromosome	SSA_RS11620	S4 domain-containing protein YaaA	399	231.375	13996	833.496	188
3197	SRR23591539	NC_009009.1	chromosome	SSA_RS02815	alanine racemase	1110	889.983	13852	1038.7	189
3198	SRR24302369	NC_009009.1	chromosome	SSA_RS07025	hypothetical protein	399	220.972	11599	831.185	189
3199	SRR20627698	NC_009009.1	chromosome	SSA_RS03335	YggT family protein	276	113.023	1265	809.91	189
3200	SRR23591549	NC_009009.1	chromosome	SSA_RS03390	DUF1797 family protein	231	75.6897	899	860.709	189
3201	SRR23591547	NC_009009.1	chromosome	SSA_RS06060	cell surface ecto-5'-nucleotidase Nt5e	2160	1934.69	13939	667.042	189
3202	SRR23591553	NC_009009.1	chromosome	SSA_RS01535	sugar-binding transcriptional regulator	972	753.686	4830	661.494	189
3203	SRR1713039	NC_009009.1	chromosome	SSA_RS05545	FAD-dependent oxidoreductase	1377	1077.56	104	497.402	189
3204	SRR23591545	NC_009009.1	chromosome	SSA_RS00750	50S ribosomal protein L17	387	196.833	2394	954.558	189
3205	SRR23591551	NC_009009.1	chromosome	SSA_RS03485	penicillin-binding protein PBP2B	2067	1828.9	37028	989.051	189
3206	SRR23591555	NC_009009.1	chromosome	SSA_RS01580	leucine--tRNA ligase	2502	2263.11	34474	928.087	189
3207	SRR23591541	NC_009009.1	chromosome	SSA_RS04030	DUF4044 domain-containing protein	129	20.1946	390	1076.92	189
3208	SRR20627696	NC_009009.1	chromosome	SSA_RS09145	DUF4059 family protein	225	74.3411	1013	923.955	189
3209	SRR23591557	NC_009009.1	chromosome	SSA_RS09430	acetyl-CoA carboxylase biotin carboxylase subunit	1368	1137.78	17733	890.795	189
3210	SRR23591543	NC_009009.1	chromosome	SSA_RS10560	TIGR00266 family protein	696	496.947	7802	1103.48	189
3211	SRR20627697	NC_009009.1	chromosome	SSA_RS11015	DNA-3-methyladenine glycosylase I	114	16.7498	732	927.766	189
3212	SRR24302370	NC_009009.1	chromosome	SSA_RS03325	YggS family pyridoxal phosphate-dependent enzyme	672	495.095	29424	805.151	189
3213	SRR24302371	NC_009009.1	chromosome	SSA_RS07460	glycoside hydrolase family 25 protein	858	688.629	41421	828.803	189
3214	SRR23591539	NC_009009.1	chromosome	SSA_RS04280	GBS Bsp-like repeat-containing protein	4188	3967.98	61598	1035.99	190
3215	SRR24302369	NC_009009.1	chromosome	SSA_RS00650	50S ribosomal protein L29	207	63.7922	3347	830.814	190
3216	SRR20627698	NC_009009.1	chromosome	SSA_RS09375	PTS system mannose/fructose/sorbose family transporter subunit IID	942	752.086	8407	808.885	190
3217	SRR23591549	NC_009009.1	chromosome	SSA_RS10935	SP 0198 family lipoprotein	480	288.114	3422	860.696	190
3218	SRR23591547	NC_009009.1	chromosome	SSA_RS00585	kinase	513	333.986	2400	665.297	190
3219	SRR23591553	NC_009009.1	chromosome	SSA_RS00875	DUF6287 domain-containing protein	604	414.907	2650	659.273	190
3220	SRR1713039	NC_009009.1	chromosome	SSA_RS03360	GNAT family N-acetyltransferase	375	114.219	11	496.331	190
3221	SRR23591545	NC_009009.1	chromosome	SSA_RS05990	NUDIX hydrolase	417	222.853	2709	954.041	190
3222	SRR23591551	NC_009009.1	chromosome	SSA_RS03950	DUF1146 family protein	231	65.9494	1331	985.928	190
3223	SRR23591555	NC_009009.1	chromosome	SSA_RS09950	DUF6110 family protein	279	99.0097	1496	920.571	190
3224	SRR23591541	NC_009009.1	chromosome	SSA_RS03330	cell division protein SepF	600	398.111	7620	1067.34	190
3225	SRR20627696	NC_009009.1	chromosome	SSA_RS10945	DUF1292 domain-containing protein	312	139.263	1891	920.717	190
3226	SRR23591557	NC_009009.1	chromosome	SSA_RS07245	serine hydrolase domain-containing protein	1797	1566.78	24413	890.568	190
3227	SRR23591543	NC_009009.1	chromosome	SSA_RS05260	peptide ABC transporter substrate-binding protein	1962	1754.76	27543	1103.22	190
3228	SRR20627697	NC_009009.1	chromosome	SSA_RS08115	SpaA isopeptide-forming pilin-related protein	4536	4349.07	189603	925.523	190
3229	SRR24302370	NC_009009.1	chromosome	SSA_RS08220	DUF2975 domain-containing protein	528	351.37	20825	802.942	190
3230	SRR24302371	NC_009009.1	chromosome	SSA_RS09230	DarT ssDNA thymidine ADP-ribosyltransferase family protein	660	490.755	29492	828.048	190
3231	SRR23591539	NC_009009.1	chromosome	SSA_RS04075	BlaI/MecI/CopY family transcriptional regulator	378	189.653	2918	1026.79	191
3232	SRR24302369	NC_009009.1	chromosome	SSA_RS08295	exodeoxyribonuclease III	828	646.416	33710	825.776	191
3233	SRR20627698	NC_009009.1	chromosome	SSA_RS11015	DNA-3-methyladenine glycosylase I	114	16.502	183	802.467	191
3234	SRR23591549	NC_009009.1	chromosome	SSA_RS07180	YlbF/YmcA family competence regulator	339	161.192	1893	851.022	191
3235	SRR23591547	NC_009009.1	chromosome	SSA_RS07520	hypothetical protein	357	184.119	1323	665.262	191
3236	SRR23591553	NC_009009.1	chromosome	SSA_RS05535	NADPH-dependent FMN reductase	606	416.885	2659	658.373	191
3237	SRR1713039	NC_009009.1	chromosome	SSA_RS02705	acetaldehyde dehydrogenase (acetylating)	1479	1179.56	113	493.713	191
3238	SRR23591545	NC_009009.1	chromosome	SSA_RS03555	NADP-dependent isocitrate dehydrogenase	1212	992.361	12010	949.837	191
3239	SRR23591551	NC_009009.1	chromosome	SSA_RS07335	50S ribosomal protein L35	201	48.9102	986	984.816	191
3240	SRR23591555	NC_009009.1	chromosome	SSA_RS11195	50S ribosomal protein L33	150	24.4723	367	913.681	191
3241	SRR23591541	NC_009009.1	chromosome	SSA_RS03855	glutaredoxin-like protein NrdH	219	65.4286	1252	1067.06	191
3242	SRR20627696	NC_009009.1	chromosome	SSA_RS01290	membrane protein	1290	1091.61	14755	916.518	191
3243	SRR23591557	NC_009009.1	chromosome	SSA_RS00630	30S ribosomal protein S19	282	107.205	1668	889.272	191
3244	SRR23591543	NC_009009.1	chromosome	SSA_RS09460	enoyl-[acyl-carrier-protein] reductase FabK	975	769.674	12016	1097.29	191
3245	SRR20627697	NC_009009.1	chromosome	SSA_RS08805	NADP-dependent phosphogluconate dehydrogenase	1425	1238.07	53807	922.641	191
3246	SRR24302370	NC_009009.1	chromosome	SSA_RS00060	hypoxanthine phosphoribosyltransferase	543	366.33	21559	797.296	191
3247	SRR24302371	NC_009009.1	chromosome	SSA_RS09010	cysteine synthase A	930	760.337	45447	823.596	191
3248	SRR23591539	NC_009009.1	chromosome	SSA_RS03925	F0F1 ATP synthase subunit delta	537	330.944	5051	1018.55	192
3249	SRR24302369	NC_009009.1	chromosome	SSA_RS10595	gamma-glutamyl-gamma-aminobutyrate hydrolase family protein	690	508.471	26354	820.722	192
3250	SRR20627698	NC_009009.1	chromosome	SSA_RS08805	NADP-dependent phosphogluconate dehydrogenase	1425	1231.8	13634	800.937	192
3251	SRR23591549	NC_009009.1	chromosome	SSA_RS03400	HAD hydrolase family protein	774	577.383	6749	847.051	192
3252	SRR23591547	NC_009009.1	chromosome	SSA_RS08695	HD domain-containing protein	492	313.319	2247	663.971	192
3253	SRR23591553	NC_009009.1	chromosome	SSA_RS09950	DUF6110 family protein	279	115.672	737	657.669	192
3254	SRR1713039	NC_009009.1	chromosome	SSA_RS09045	Stp1/IreP family PP2C-type Ser/Thr phosphatase	741	441.565	42	490.198	192
3255	SRR23591545	NC_009009.1	chromosome	SSA_RS10040	YdeI/OmpD-associated family protein	219	68.8577	829	944.882	192
3256	SRR23591551	NC_009009.1	chromosome	SSA_RS02405	ABC transporter ATP-binding protein	1758	1519.9	30630	984.488	192
3257	SRR23591555	NC_009009.1	chromosome	SSA_RS01260	PTS system mannose/fructose/sorbose family transporter subunit IID	855	632.212	9445	910.213	192
3258	SRR23591541	NC_009009.1	chromosome	SSA_RS06865	hemolysin III family protein	648	445.314	8503	1064.78	192
3259	SRR20627696	NC_009009.1	chromosome	SSA_RS09920	GTP-binding protein	1137	938.613	12582	908.937	192
3260	SRR23591557	NC_009009.1	chromosome	SSA_RS09675	Asp23/Gls24 family envelope stress response protein	366	172.912	2688	888.503	192
3261	SRR23591543	NC_009009.1	chromosome	SSA_RS11865	hypothetical protein	132	22.4247	348	1090.74	192
3262	SRR20627697	NC_009009.1	chromosome	SSA_RS01960	GNAT family N-acetyltransferase	486	304.996	13208	919.351	192
3263	SRR24302370	NC_009009.1	chromosome	SSA_RS09445	beta-ketoacyl-ACP synthase II	1233	1053.59	61799	794.644	192
3264	SRR24302371	NC_009009.1	chromosome	SSA_RS08680	YneF family protein	249	96.2298	5704	816.743	192
3265	SRR23591539	NC_009009.1	chromosome	SSA_RS00270	bifunctional phosphoribosylaminoimidazolecarboxamide formyltransferase/IMP cyclohydrolase	1548	1327.98	20204	1015.32	193
3266	SRR24302369	NC_009009.1	chromosome	SSA_RS02820	ATP-dependent DNA helicase RecG	2016	1832.08	94732	818.783	193
3267	SRR20627698	NC_009009.1	chromosome	SSA_RS08730	transcription elongation factor GreA	483	297.221	3264	794.666	193
3268	SRR23591549	NC_009009.1	chromosome	SSA_RS06710	serine hydrolase	1782	1566.34	17948.6	830.38	193
3269	SRR23591547	NC_009009.1	chromosome	SSA_RS05535	NADPH-dependent FMN reductase	606	426.182	3048	662.143	193
3270	SRR23591553	NC_009009.1	chromosome	SSA_RS03930	F0F1 ATP synthase subunit alpha	1506	1273.81	8067	653.699	193
3271	SRR1713039	NC_009009.1	chromosome	SSA_RS08375	CBS domain-containing protein	657	357.63	34	489.962	193
3272	SRR23591545	NC_009009.1	chromosome	SSA_RS10765	ATP-dependent Clp protease ATP-binding subunit	2430	2210.36	26406	937.595	193
3273	SRR23591551	NC_009009.1	chromosome	SSA_RS04410	surface-displayed alpha-enolase	1305	1066.9	21439	981.657	193
3274	SRR23591555	NC_009009.1	chromosome	SSA_RS04930	LacI family DNA-binding transcriptional regulator	1002	763.114	11369	907.688	193
3275	SRR23591541	NC_009009.1	chromosome	SSA_RS07100	DUF4298 domain-containing protein	306	129.424	2457	1058.63	193
3276	SRR20627696	NC_009009.1	chromosome	SSA_RS03845	class 1b ribonucleoside-diphosphate reductase subunit beta	960	763.82	10215	906.813	193
3277	SRR23591557	NC_009009.1	chromosome	SSA_RS07630	MBL fold metallo-hydrolase	801	585.527	9033	881.737	193
3278	SRR23591543	NC_009009.1	chromosome	SSA_RS01015	helix-turn-helix transcriptional regulator	192	51.946	803	1086.51	193
3279	SRR20627697	NC_009009.1	chromosome	SSA_RS08410	ATP-dependent Clp protease proteolytic subunit	618	435.842	18809	916.167	193
3280	SRR24302370	NC_009009.1	chromosome	SSA_RS01285	low temperature requirement protein A	1146	966.594	56668	794.251	193
3281	SRR24302371	NC_009009.1	chromosome	SSA_RS09570	Fe-S cluster assembly protein SufD	1263	1091.18	64562	815.257	193
3282	SRR23591539	NC_009009.1	chromosome	SSA_RS00510	V-type ATP synthase subunit K	480	278.127	4216	1011.62	194
3283	SRR24302369	NC_009009.1	chromosome	SSA_RS11180	metal-sulfur cluster assembly factor	342	168.159	8693	818.585	194
3284	SRR20627698	NC_009009.1	chromosome	SSA_RS08740	GNAT family N-acetyltransferase	516	329.157	3598	790.992	194
3285	SRR23591549	NC_009009.1	chromosome	SSA_RS06275	zinc-binding alcohol dehydrogenase family protein	963	755.014	8555	821.105	194
3286	SRR23591547	NC_009009.1	chromosome	SSA_RS06990	class I SAM-dependent methyltransferase	711	530.908	3793	661.448	194
3287	SRR23591553	NC_009009.1	chromosome	SSA_RS00205	ribose-phosphate diphosphokinase	966	751.108	4746	652.221	194
3288	SRR1713039	NC_009009.1	chromosome	SSA_RS01045	DNA-directed RNA polymerase subunit beta'	3648	3348.56	318	489.424	194
3289	SRR23591545	NC_009009.1	chromosome	SSA_RS07630	MBL fold metallo-hydrolase	801	593.767	7093	937.539	194
3290	SRR23591551	NC_009009.1	chromosome	SSA_RS10765	ATP-dependent Clp protease ATP-binding subunit	2430	2191.9	43919	978.836	194
3291	SRR23591555	NC_009009.1	chromosome	SSA_RS11670	competence protein	108	12.0726	179	903.351	194
3292	SRR23591541	NC_009009.1	chromosome	SSA_RS10115	GlsB/YeaQ/YmgE family stress response membrane protein	231	73.4318	1387	1053.28	194
3293	SRR20627696	NC_009009.1	chromosome	SSA_RS09230	DarT ssDNA thymidine ADP-ribosyltransferase family protein	660	466.71	6189	899.174	194
3294	SRR23591557	NC_009009.1	chromosome	SSA_RS01695	DNA-dependent RNA polymerase subunit epsilon	231	71.9385	1108	880.304	194
3295	SRR23591543	NC_009009.1	chromosome	SSA_RS02820	ATP-dependent DNA helicase RecG	2016	1808.76	27698	1076.3	194
3296	SRR20627697	NC_009009.1	chromosome	SSA_RS09145	DUF4059 family protein	225	76.1432	3274	912.821	194
3297	SRR24302370	NC_009009.1	chromosome	SSA_RS01395	hypothetical protein	285	121.022	7080	792.562	194
3298	SRR24302371	NC_009009.1	chromosome	SSA_RS03030	ECF-type riboflavin transporter substrate-binding protein	543	373.924	22117	815.002	194
3299	SRR23591539	NC_009009.1	chromosome	SSA_RS11860	hypothetical protein	135	23.6885	359	1011.38	195
3300	SRR24302369	NC_009009.1	chromosome	SSA_RS10620	UTP--glucose-1-phosphate uridylyltransferase GalU	906	724.374	37232	813.896	195
3301	SRR20627698	NC_009009.1	chromosome	SSA_RS07520	hypothetical protein	357	180.309	1964	788.204	195
3302	SRR23591549	NC_009009.1	chromosome	SSA_RS09405	TDT family transporter	918	720.12	8101	815.206	195
3303	SRR23591547	NC_009009.1	chromosome	SSA_RS02815	alanine racemase	1110	884.686	6306	659.928	195
3304	SRR23591553	NC_009009.1	chromosome	SSA_RS01395	hypothetical protein	285	120.443	761	652.187	195
3305	SRR1713039	NC_009009.1	chromosome	SSA_RS05960	redox-sensing transcriptional repressor Rex	648	348.655	33	487.793	195
3306	SRR23591545	NC_009009.1	chromosome	SSA_RS09610	hypothetical protein	216	66.8736	791	928.32	195
3307	SRR23591551	NC_009009.1	chromosome	SSA_RS09455	ACP S-malonyltransferase	921	694.58	13913	978.536	195
3308	SRR23591555	NC_009009.1	chromosome	SSA_RS09475	MarR family transcriptional regulator	435	225.172	3327	900.206	195
3309	SRR23591541	NC_009009.1	chromosome	SSA_RS11180	metal-sulfur cluster assembly factor	342	159.202	2992	1048.01	195
3310	SRR20627696	NC_009009.1	chromosome	SSA_RS11580	LysM peptidoglycan-binding domain-containing protein	591	398.338	5263	895.886	195
3311	SRR23591557	NC_009009.1	chromosome	SSA_RS00875	DUF6287 domain-containing protein	604	390.885	5997	876.879	195
3312	SRR23591543	NC_009009.1	chromosome	SSA_RS02810	holo-ACP synthase	363	181.345	2763	1070.89	195
3313	SRR20627697	NC_009009.1	chromosome	SSA_RS08730	transcription elongation factor GreA	483	302.069	12970	911.531	195
3314	SRR24302370	NC_009009.1	chromosome	SSA_RS09525	oligopeptide ABC transporter permease OppC	927	749.776	42973	776.476	195
3315	SRR24302371	NC_009009.1	chromosome	SSA_RS11580	LysM peptidoglycan-binding domain-containing protein	591	421.841	24634	804.64	195
3316	SRR23591539	NC_009009.1	chromosome	SSA_RS00330	adenylosuccinate lyase	1296	1075.98	16274	1009.36	196
3317	SRR24302369	NC_009009.1	chromosome	SSA_RS01605	LysR family transcriptional regulator	876	694.402	35276	804.421	196
3318	SRR20627698	NC_009009.1	chromosome	SSA_RS11290	VanW family protein	1065	871.796	9489	787.625	196
3319	SRR23591549	NC_009009.1	chromosome	SSA_RS09440	acetyl-CoA carboxylase biotin carboxyl carrier protein	489	296.69	3327	812.613	196
3320	SRR23591547	NC_009009.1	chromosome	SSA_RS03575	DeoR/GlpR family DNA-binding transcription regulator	747	566.839	4034	658.883	196
3321	SRR23591553	NC_009009.1	chromosome	SSA_RS07330	50S ribosomal protein L20	360	182.696	1151	650.303	196
3322	SRR1713039	NC_009009.1	chromosome	SSA_RS02800	3-deoxy-7-phosphoheptulonate synthase	1032	732.563	69	485.424	196
3323	SRR23591545	NC_009009.1	chromosome	SSA_RS01290	membrane protein	1290	1070.36	12606	924.321	196
3324	SRR23591551	NC_009009.1	chromosome	SSA_RS10555	carbonic anhydrase	498	280.454	5612	977.538	196
3325	SRR23591555	NC_009009.1	chromosome	SSA_RS01955	NADP oxidoreductase	159	28.2343	417	899.834	196
3326	SRR23591541	NC_009009.1	chromosome	SSA_RS02295	single-stranded DNA-binding protein	495	296.747	5568	1046.32	196
3327	SRR20627696	NC_009009.1	chromosome	SSA_RS10520	Asp23/Gls24 family envelope stress response protein	591	398.338	5256	894.694	196
3328	SRR23591557	NC_009009.1	chromosome	SSA_RS08520	hypothetical protein	342	153.254	2342	873.435	196
3329	SRR23591543	NC_009009.1	chromosome	SSA_RS00695	50S ribosomal protein L18	357	176.211	2684	1070.58	196
3330	SRR20627697	NC_009009.1	chromosome	SSA_RS07830	preprotein translocase subunit SecG	234	82.5517	3485	896.22	196
3331	SRR24302370	NC_009009.1	chromosome	SSA_RS01290	membrane protein	1290	1110.59	63639	776.305	196
3332	SRR24302371	NC_009009.1	chromosome	SSA_RS11510	30S ribosomal protein S4	612	442.806	25544	794.86	196
3333	SRR23591539	NC_009009.1	chromosome	SSA_RS07630	MBL fold metallo-hydrolase	801	589.931	8859	1002.17	197
3334	SRR24302369	NC_009009.1	chromosome	SSA_RS07980	isopeptide-forming domain-containing fimbrial protein	1440	1256.08	63635	802.224	197
3335	SRR20627698	NC_009009.1	chromosome	SSA_RS09915	hypothetical protein	228	77.5837	833	776.942	197
3336	SRR23591549	NC_009009.1	chromosome	SSA_RS05965	gamma-glutamyl-gamma-aminobutyrate hydrolase family protein	693	496.672	5562	811.512	197
3337	SRR23591547	NC_009009.1	chromosome	SSA_RS10400	16S rRNA (adenine(1518)-N(6)/adenine(1519)-N(6))- dimethyltransferase RsmA	873	691.766	4898	655.529	197
3338	SRR23591553	NC_009009.1	chromosome	SSA_RS07190	chorismate synthase	1167	934.807	5863	647.392	197
3339	SRR1713039	NC_009009.1	chromosome	SSA_RS11570	L-serine ammonia-lyase, iron-sulfur-dependent, subunit alpha	873	573.563	54	485.21	197
3340	SRR23591545	NC_009009.1	chromosome	SSA_RS03895	glycogen/starch/alpha-glucan phosphorylase	2397	2177.36	25527	920.121	197
3341	SRR23591551	NC_009009.1	chromosome	SSA_RS09565	cysteine desulfurase	1233	994.898	19632	963.971	197
3342	SRR23591555	NC_009009.1	chromosome	SSA_RS02405	ABC transporter ATP-binding protein	1758	1519.11	22415	898.984	197
3343	SRR23591541	NC_009009.1	chromosome	SSA_RS10915	GNAT family N-acetyltransferase	498	299.608	5604	1043.03	197
3344	SRR20627696	NC_009009.1	chromosome	SSA_RS03335	YggT family protein	276	110.629	1453	890.569	197
3345	SRR23591557	NC_009009.1	chromosome	SSA_RS03625	DUF805 domain-containing protein	1095	864.782	13180	871.091	197
3346	SRR23591543	NC_009009.1	chromosome	SSA_RS07630	MBL fold metallo-hydrolase	801	601.731	9133	1066.79	197
3347	SRR20627697	NC_009009.1	chromosome	SSA_RS07355	ferredoxin	204	61.8479	2588	888.336	197
3348	SRR24302370	NC_009009.1	chromosome	SSA_RS00745	DNA-directed RNA polymerase subunit alpha	939	761.618	43408	772.141	197
3349	SRR24302371	NC_009009.1	chromosome	SSA_RS10620	UTP--glucose-1-phosphate uridylyltransferase GalU	906	736.571	42270	790.739	197
3350	SRR23591539	NC_009009.1	chromosome	SSA_RS03340	RNA-binding protein	786	574.984	8605	998.743	198
3351	SRR24302369	NC_009009.1	chromosome	SSA_RS08525	hypothetical protein	294	126.433	6295	788.409	198
3352	SRR20627698	NC_009009.1	chromosome	SSA_RS08750	UDP-N-acetylmuramate--L-alanine ligase	1335	1141.8	12118	767.991	198
3353	SRR23591549	NC_009009.1	chromosome	SSA_RS08695	HD domain-containing protein	492	299.56	3340	807.973	198
3354	SRR23591547	NC_009009.1	chromosome	SSA_RS05030	SHIRT domain-containing protein	2421	2195.69	15464	652.054	198
3355	SRR23591553	NC_009009.1	chromosome	SSA_RS08695	HD domain-containing protein	492	305.445	1914	646.812	198
3356	SRR1713039	NC_009009.1	chromosome	SSA_RS00745	DNA-directed RNA polymerase subunit alpha	939	639.563	60	483.487	198
3357	SRR23591545	NC_009009.1	chromosome	SSA_RS03480	phosphoglycerate mutase	693	486.148	5671	915.517	198
3358	SRR23591551	NC_009009.1	chromosome	SSA_RS10810	preprotein translocase subunit SecE	180	38.3669	755	961.321	198
3359	SRR23591555	NC_009009.1	chromosome	SSA_RS08690	Bax inhibitor-1/YccA family protein	684	462.581	6817	897.861	198
3360	SRR23591541	NC_009009.1	chromosome	SSA_RS09455	ACP S-malonyltransferase	921	717.172	13366	1039.28	198
3361	SRR20627696	NC_009009.1	chromosome	SSA_RS03780	peptidylprolyl isomerase PrsA	1008	809.613	10581	886.176	198
3362	SRR23591557	NC_009009.1	chromosome	SSA_RS04930	LacI family DNA-binding transcriptional regulator	1002	771.782	11613	860.012	198
3363	SRR23591543	NC_009009.1	chromosome	SSA_RS10115	GlsB/YeaQ/YmgE family stress response membrane protein	231	77.5658	1173	1062.91	198
3364	SRR20627697	NC_009009.1	chromosome	SSA_RS08735	endolytic transglycosylase MltG	1500	1313.07	54608	882.892	198
3365	SRR24302370	NC_009009.1	chromosome	SSA_RS06460	hypothetical protein	645	468.133	26554	768.465	198
3366	SRR24302371	NC_009009.1	chromosome	SSA_RS07515	YdbC family protein	213	69.8098	3998	789.118	198
3367	SRR23591539	NC_009009.1	chromosome	SSA_RS06800	NADPH-dependent FMN reductase	549	342.313	5099	994.078	199
3368	SRR24302369	NC_009009.1	chromosome	SSA_RS09320	HIT family protein	411	232.394	11401	776.842	199
3369	SRR20627698	NC_009009.1	chromosome	SSA_RS03845	class 1b ribonucleoside-diphosphate reductase subunit beta	960	768.324	8152	767.774	199
3370	SRR23591549	NC_009009.1	chromosome	SSA_RS05750	tyrosine recombinase XerS	1071	855.341	9494	804.347	199
3371	SRR23591547	NC_009009.1	chromosome	SSA_RS03595	tRNA1(Val) (adenine(37)-N6)-methyltransferase	747	566.839	3987	651.207	199
3372	SRR23591553	NC_009009.1	chromosome	SSA_RS07195	3-dehydroquinate synthase	1068	835.807	5201	642.319	199
3373	SRR1713039	NC_009009.1	chromosome	SSA_RS01435	GBS Bsp-like repeat-containing protein	2883	2583.56	242	482.74	199
3374	SRR23591545	NC_009009.1	chromosome	SSA_RS00270	bifunctional phosphoribosylaminoimidazolecarboxamide formyltransferase/IMP cyclohydrolase	1548	1328.36	15248	900.891	199
3375	SRR23591551	NC_009009.1	chromosome	SSA_RS09475	MarR family transcriptional regulator	435	223.106	4364	955.546	199
3376	SRR23591555	NC_009009.1	chromosome	SSA_RS00740	30S ribosomal protein S11	384	180.946	2652	892.954	199
3377	SRR23591541	NC_009009.1	chromosome	SSA_RS11810	dephospho-CoA kinase	597	395.187	7350	1037.14	199
3378	SRR20627696	NC_009009.1	chromosome	SSA_RS11860	hypothetical protein	135	23.2668	304	885.945	199
3379	SRR23591557	NC_009009.1	chromosome	SSA_RS03550	citrate synthase	1119	888.782	13319	856.507	199
3380	SRR23591543	NC_009009.1	chromosome	SSA_RS07260	NAD-dependent DNA ligase LigA	1959	1751.76	26091	1046.85	199
3381	SRR20627697	NC_009009.1	chromosome	SSA_RS10680	glucose-6-phosphate isomerase	1350	1163.07	48349	882.513	199
3382	SRR24302370	NC_009009.1	chromosome	SSA_RS09515	ATP-binding cassette domain-containing protein	927	749.776	42156	761.713	199
3383	SRR24302371	NC_009009.1	chromosome	SSA_RS08810	DNA (cytosine-5-)-methyltransferase	1227	1055.18	60195	786.045	199
3384	SRR23591539	NC_009009.1	chromosome	SSA_RS02295	single-stranded DNA-binding protein	495	291.803	4329	990.048	200
3385	SRR24302369	NC_009009.1	chromosome	SSA_RS00625	50S ribosomal protein L2	834	652.416	31838	772.746	200
3386	SRR20627698	NC_009009.1	chromosome	SSA_RS03340	RNA-binding protein	786	597.112	6308	764.451	200
3387	SRR23591549	NC_009009.1	chromosome	SSA_RS04145	sugar transferase	1005	789.341	8756	803.849	200
3388	SRR23591547	NC_009009.1	chromosome	SSA_RS09425	acetyl-CoA carboxylase, carboxyltransferase subunit beta	864	682.955	4797	650.294	200
3389	SRR23591553	NC_009009.1	chromosome	SSA_RS03200	23S rRNA (adenine(2503)-C(2))-methyltransferase RlmN	1089	856.807	5269	634.768	200
3390	SRR1713039	NC_009009.1	chromosome	SSA_RS01665	type I glutamate--ammonia ligase	1347	1047.56	98	482.129	200
3391	SRR23591545	NC_009009.1	chromosome	SSA_RS11670	competence protein	108	14.1067	161	895.727	200
3392	SRR23591551	NC_009009.1	chromosome	SSA_RS04180	accessory Sec system glycosylation chaperone GtfB	1344	1105.9	21608	954.504	200
3393	SRR23591555	NC_009009.1	chromosome	SSA_RS04280	GBS Bsp-like repeat-containing protein	4188	3949.11	57853	892.544	200
3394	SRR23591541	NC_009009.1	chromosome	SSA_RS06245	type B 50S ribosomal protein L31	243	81.7492	1516	1034.11	200
3395	SRR20627696	NC_009009.1	chromosome	SSA_RS04100	large conductance mechanosensitive channel protein MscL	384	201.121	2579	869.489	200
3396	SRR23591557	NC_009009.1	chromosome	SSA_RS01955	NADP oxidoreductase	159	31.8239	474	851.294	200
3397	SRR23591543	NC_009009.1	chromosome	SSA_RS00870	heavy metal-associated domain-containing protein	219	69.2871	1029	1043.83	200
3398	SRR20627697	NC_009009.1	chromosome	SSA_RS08810	DNA (cytosine-5-)-methyltransferase	1227	1040.07	42952	876.719	200
3399	SRR24302370	NC_009009.1	chromosome	SSA_RS05655	4-oxalocrotonate tautomerase	201	60.139	3368	758.717	200
3400	SRR24302371	NC_009009.1	chromosome	SSA_RS00640	30S ribosomal protein S3	654	484.755	27269	775.109	200
3401	SRR23591539	NC_009009.1	chromosome	SSA_RS11455	S66 peptidase family protein	954	738.676	10855	980.696	201
3402	SRR24302369	NC_009009.1	chromosome	SSA_RS00955	hypothetical protein	318	146.774	7130	769.229	201
3403	SRR20627698	NC_009009.1	chromosome	SSA_RS11160	type VII secretion protein EssA	459	274.234	2894	763.643	201
3404	SRR23591549	NC_009009.1	chromosome	SSA_RS06715	serine hydrolase domain-containing protein	1788	1572.34	17397.4	801.811	201
3405	SRR23591547	NC_009009.1	chromosome	SSA_RS10935	SP 0198 family lipoprotein	480	301.555	2093	642.592	201
3406	SRR23591553	NC_009009.1	chromosome	SSA_RS07100	DUF4298 domain-containing protein	306	137.15	835	628.436	201
3407	SRR1713039	NC_009009.1	chromosome	SSA_RS01795	mevalonate kinase	879	579.563	54	480.187	201
3408	SRR23591545	NC_009009.1	chromosome	SSA_RS00315	hypothetical protein	228	74.855	854	895.391	201
3409	SRR23591551	NC_009009.1	chromosome	SSA_RS04190	accessory secretory protein Asp5	222	60.6008	1182	952.834	201
3410	SRR23591555	NC_009009.1	chromosome	SSA_RS10800	transcription termination/antitermination protein NusG	537	319.502	4657	888.047	201
3411	SRR23591541	NC_009009.1	chromosome	SSA_RS03625	DUF805 domain-containing protein	1095	883.954	16294	1027.9	201
3412	SRR20627696	NC_009009.1	chromosome	SSA_RS08805	NADP-dependent phosphogluconate dehydrogenase	1425	1226.61	15719	868.936	201
3413	SRR23591557	NC_009009.1	chromosome	SSA_RS03710	ornithine carbamoyltransferase	1017	786.782	11710	850.662	201
3414	SRR23591543	NC_009009.1	chromosome	SSA_RS11730	hypothetical protein	141	25.9527	385	1042.67	201
3415	SRR20627697	NC_009009.1	chromosome	SSA_RS06035	GNAT family protein	219	71.9353	2941	867.942	201
3416	SRR24302370	NC_009009.1	chromosome	SSA_RS10620	UTP--glucose-1-phosphate uridylyltransferase GalU	906	728.932	40427	751.361	201
3417	SRR24302371	NC_009009.1	chromosome	SSA_RS10075	DUF4649 family protein	222	76.1241	4257	770.544	201
3418	SRR23591539	NC_009009.1	chromosome	SSA_RS04080	M56 family metallopeptidase	1458	1237.98	18177	979.865	202
3419	SRR24302369	NC_009009.1	chromosome	SSA_RS09200	DUF896 family protein	258	98.6636	4741	760.901	202
3420	SRR20627698	NC_009009.1	chromosome	SSA_RS01015	helix-turn-helix transcriptional regulator	192	53.9783	569	762.793	202
3421	SRR23591549	NC_009009.1	chromosome	SSA_RS08770	NADPH-dependent oxidoreductase	717	520.563	5739	798.908	202
3422	SRR23591547	NC_009009.1	chromosome	SSA_RS02485	energy-coupling factor ABC transporter substrate-binding protein	306	138.65	948	633.023	202
3423	SRR23591553	NC_009009.1	chromosome	SSA_RS03635	superoxide dismutase SodA	606	416.885	2496	618.014	202
3424	SRR1713039	NC_009009.1	chromosome	SSA_RS04055	DNA-binding protein WhiA	912	612.563	57	479.558	202
3425	SRR23591545	NC_009009.1	chromosome	SSA_RS00725	translation initiation factor IF-1	219	68.8577	785	894.732	202
3426	SRR23591551	NC_009009.1	chromosome	SSA_RS01295	hypothetical protein	186	41.1244	802	952.692	202
3427	SRR23591555	NC_009009.1	chromosome	SSA_RS00270	bifunctional phosphoribosylaminoimidazolecarboxamide formyltransferase/IMP cyclohydrolase	1548	1309.11	18920	880.536	202
3428	SRR23591541	NC_009009.1	chromosome	SSA_RS03890	glycogen synthase GlgA	1431	1219.95	22445	1025.96	202
3429	SRR20627696	NC_009009.1	chromosome	SSA_RS08735	endolytic transglycosylase MltG	1500	1301.61	16640	866.846	202
3430	SRR23591557	NC_009009.1	chromosome	SSA_RS03320	cell division protein FtsZ	1278	1047.78	15548	848.122	202
3431	SRR23591543	NC_009009.1	chromosome	SSA_RS02390	hypothetical protein	336	158.678	2346	1039.15	202
3432	SRR20627697	NC_009009.1	chromosome	SSA_RS02810	holo-ACP synthase	363	188.629	7694	865.927	202
3433	SRR24302370	NC_009009.1	chromosome	SSA_RS01610	helix-turn-helix transcriptional regulator	351	179.298	9943	751.289	202
3434	SRR24302371	NC_009009.1	chromosome	SSA_RS04135	accessory Sec-dependent serine-rich glycoprotein adhesin	4878	4706.18	261841	766.627	202
3435	SRR23591539	NC_009009.1	chromosome	SSA_RS06705	serine hydrolase	1779	1558.98	22882.2	979.523	203
3436	SRR24302369	NC_009009.1	chromosome	SSA_RS11690	ParB/RepB/Spo0J family partition protein	762	580.428	27801	758.451	203
3437	SRR20627698	NC_009009.1	chromosome	SSA_RS09285	YlxR family protein	297	129.705	1365	761.532	203
3438	SRR23591549	NC_009009.1	chromosome	SSA_RS09675	Asp23/Gls24 family envelope stress response protein	366	184.372	2032	798.662	203
3439	SRR23591547	NC_009009.1	chromosome	SSA_RS09385	GNAT family N-acetyltransferase	633	453.057	3094	632.266	203
3440	SRR23591553	NC_009009.1	chromosome	SSA_RS00630	30S ribosomal protein S19	282	118.028	700	612.183	203
3441	SRR1713039	NC_009009.1	chromosome	SSA_RS09425	acetyl-CoA carboxylase, carboxyltransferase subunit beta	864	564.563	52	474.688	203
3442	SRR23591545	NC_009009.1	chromosome	SSA_RS09460	enoyl-[acyl-carrier-protein] reductase FabK	975	758.853	8634	892.956	203
3443	SRR23591551	NC_009009.1	chromosome	SSA_RS02400	ABC transporter ATP-binding protein	1767	1528.9	29692	948.722	203
3444	SRR23591555	NC_009009.1	chromosome	SSA_RS00575	DNA polymerase I	2643	2404.11	34737	880.321	203
3445	SRR23591541	NC_009009.1	chromosome	SSA_RS09460	enoyl-[acyl-carrier-protein] reductase FabK	975	766.238	14096	1025.85	203
3446	SRR20627696	NC_009009.1	chromosome	SSA_RS07355	ferredoxin	204	60.6622	770	860.683	203
3447	SRR23591557	NC_009009.1	chromosome	SSA_RS11810	dephospho-CoA kinase	597	384.133	5639	839.024	203
3448	SRR23591543	NC_009009.1	chromosome	SSA_RS00710	50S ribosomal protein L15	441	250.253	3678	1033	203
3449	SRR20627697	NC_009009.1	chromosome	SSA_RS04030	DUF4044 domain-containing protein	129	21.6609	877	859.53	203
3450	SRR24302370	NC_009009.1	chromosome	SSA_RS00340	TetR/AcrR family transcriptional regulator	597	420.213	23293	750.966	203
3451	SRR24302371	NC_009009.1	chromosome	SSA_RS09575	Fe-S cluster assembly ATPase SufC	771	601.654	33451	766.086	203
3452	SRR23591539	NC_009009.1	chromosome	SSA_RS04510	AbrB/MazE/SpoVT family DNA-binding domain-containing protein	192	53.3657	774	967.914	204
3453	SRR24302369	NC_009009.1	chromosome	SSA_RS05975	class A sortase	756	574.428	27301	752.59	204
3454	SRR20627698	NC_009009.1	chromosome	SSA_RS11165	type VII secretion protein EsaA	2937	2743.8	28829	760.311	204
3455	SRR23591549	NC_009009.1	chromosome	SSA_RS06990	class I SAM-dependent methyltransferase	711	514.592	5654	796.208	204
3456	SRR23591547	NC_009009.1	chromosome	SSA_RS09950	DUF6110 family protein	279	115.851	791	632.134	204
3457	SRR23591553	NC_009009.1	chromosome	SSA_RS10595	gamma-glutamyl-gamma-aminobutyrate hydrolase family protein	690	500.327	2960	610.672	204
3458	SRR1713039	NC_009009.1	chromosome	SSA_RS05745	hypothetical protein	1029	729.563	67	473.292	204
3459	SRR23591545	NC_009009.1	chromosome	SSA_RS00700	30S ribosomal protein S5	495	293.709	3337	891.691	204
3460	SRR23591551	NC_009009.1	chromosome	SSA_RS01015	helix-turn-helix transcriptional regulator	192	44.2021	855	944.933	204
3461	SRR23591555	NC_009009.1	chromosome	SSA_RS04175	accessory Sec system glycosyltransferase GtfA	1521	1282.11	18511	879.644	204
3462	SRR23591541	NC_009009.1	chromosome	SSA_RS07195	3-dehydroquinate synthase	1068	856.954	15745	1024.56	204
3463	SRR20627696	NC_009009.1	chromosome	SSA_RS02355	transcription antitermination factor NusB	432	245.093	3081	852.375	204
3464	SRR23591557	NC_009009.1	chromosome	SSA_RS03330	cell division protein SepF	600	387.02	5677	838.379	204
3465	SRR23591543	NC_009009.1	chromosome	SSA_RS00610	50S ribosomal protein L3	627	428.544	6289	1031.46	204
3466	SRR20627697	NC_009009.1	chromosome	SSA_RS01015	helix-turn-helix transcriptional regulator	192	54.2558	2174	850.651	204
3467	SRR24302370	NC_009009.1	chromosome	SSA_RS11625	DNA replication/repair protein RecF	1095	915.594	50660	749.595	204
3468	SRR24302371	NC_009009.1	chromosome	SSA_RS04070	DUF1304 family protein	357	191	10601	764.767	204
3469	SRR23591539	NC_009009.1	chromosome	SSA_RS11810	dephospho-CoA kinase	597	388.379	5604	962.944	205
3470	SRR24302369	NC_009009.1	chromosome	SSA_RS07480	lysine--tRNA ligase	1491	1307.08	61683	747.275	205
3471	SRR20627698	NC_009009.1	chromosome	SSA_RS10115	GlsB/YeaQ/YmgE family stress response membrane protein	231	79.6198	831	755.256	205
3472	SRR23591549	NC_009009.1	chromosome	SSA_RS08420	magnesium-translocating P-type ATPase	2661	2445.34	26814	794.613	205
3473	SRR23591547	NC_009009.1	chromosome	SSA_RS03090	16S rRNA (guanine(527)-N(7))-methyltransferase RsmG	714	533.903	3642	631.553	205
3474	SRR23591553	NC_009009.1	chromosome	SSA_RS01865	ATP-dependent RecD-like DNA helicase	2367	2134.81	12578	608.167	205
3475	SRR1713039	NC_009009.1	chromosome	SSA_RS05730	signal recognition particle protein	1575	1275.56	117	472.717	205
3476	SRR23591545	NC_009009.1	chromosome	SSA_RS00735	30S ribosomal protein S13	366	179.135	2027	888.072	205
3477	SRR23591551	NC_009009.1	chromosome	SSA_RS08625	Trk system potassium transporter TrkA	1350	1111.9	21282	935.03	205
3478	SRR23591555	NC_009009.1	chromosome	SSA_RS00580	CoA-binding protein	438	227.907	3274	875.234	205
3479	SRR23591541	NC_009009.1	chromosome	SSA_RS04280	GBS Bsp-like repeat-containing protein	4188	3976.95	72998	1023.56	205
3480	SRR20627696	NC_009009.1	chromosome	SSA_RS08810	DNA (cytosine-5-)-methyltransferase	1227	1028.61	12903	850.569	205
3481	SRR23591557	NC_009009.1	chromosome	SSA_RS07100	DUF4298 domain-containing protein	306	125.104	1806	825.092	205
3482	SRR23591543	NC_009009.1	chromosome	SSA_RS00340	TetR/AcrR family transcriptional regulator	597	398.96	5833	1027.62	205
3483	SRR20627697	NC_009009.1	chromosome	SSA_RS09230	DarT ssDNA thymidine ADP-ribosyltransferase family protein	660	477.742	19098	848.658	205
3484	SRR24302370	NC_009009.1	chromosome	SSA_RS06795	MarR family transcriptional regulator	447	271.284	14676	732.904	205
3485	SRR24302371	NC_009009.1	chromosome	SSA_RS04705	hypothetical protein	297	135.786	7533	764.416	205
3486	SRR23591539	NC_009009.1	chromosome	SSA_RS10730	DUF6287 domain-containing protein	750	539.114	7768	961.583	206
3487	SRR24302369	NC_009009.1	chromosome	SSA_RS09520	ABC transporter ATP-binding protein	1068	884.075	41681	746.559	206
3488	SRR20627698	NC_009009.1	chromosome	SSA_RS02665	BMC domain-containing protein	345	169.894	1766	752.188	206
3489	SRR23591549	NC_009009.1	chromosome	SSA_RS03930	F0F1 ATP synthase subunit alpha	1506	1290.34	14100	791.859	206
3490	SRR23591547	NC_009009.1	chromosome	SSA_RS07005	hypothetical protein	624	444.076	3027	631.084	206
3491	SRR23591553	NC_009009.1	chromosome	SSA_RS02240	formimidoylglutamase	1008	775.807	4561	606.843	206
3492	SRR1713039	NC_009009.1	chromosome	SSA_RS00735	30S ribosomal protein S13	366	109.304	10	471.5	206
3493	SRR23591545	NC_009009.1	chromosome	SSA_RS00430	bifunctional acetaldehyde-CoA/alcohol dehydrogenase	2655	2435.36	27466	885.131	206
3494	SRR23591551	NC_009009.1	chromosome	SSA_RS00995	LPXTG cell wall anchor domain-containing protein	1020	781.898	14947	933.86	206
3495	SRR23591555	NC_009009.1	chromosome	SSA_RS06340	hypothetical protein	333	139.38	2000	874.244	206
3496	SRR23591541	NC_009009.1	chromosome	SSA_RS07655	amino acid ABC transporter permease	681	478.004	8700	1014.94	206
3497	SRR20627696	NC_009009.1	chromosome	SSA_RS04030	DUF4044 domain-containing protein	129	20.9402	262	848.38	206
3498	SRR23591557	NC_009009.1	chromosome	SSA_RS03890	glycogen synthase GlgA	1431	1200.78	17190	818.213	206
3499	SRR23591543	NC_009009.1	chromosome	SSA_RS10905	anaerobic ribonucleoside-triphosphate reductase activating protein	600	401.895	5804	1015.04	206
3500	SRR20627697	NC_009009.1	chromosome	SSA_RS10945	DUF1292 domain-containing protein	312	143.95	5724	844.164	206
3501	SRR24302370	NC_009009.1	chromosome	SSA_RS09920	GTP-binding protein	1137	957.594	51601	730.03	206
3502	SRR24302371	NC_009009.1	chromosome	SSA_RS10070	thioredoxin	315	152.016	8432	764.288	206
3503	SRR23591539	NC_009009.1	chromosome	SSA_RS00255	phosphoribosylformylglycinamidine cyclo-ligase	1023	802.983	11552	960.085	207
3504	SRR24302369	NC_009009.1	chromosome	SSA_RS07330	50S ribosomal protein L20	360	184.521	8591	737.249	207
3505	SRR20627698	NC_009009.1	chromosome	SSA_RS07975	class C sortase	888	698.804	7228	748.473	207
3506	SRR23591549	NC_009009.1	chromosome	SSA_RS06405	TIGR02328 family protein	363	181.741	1983	790.686	207
3507	SRR23591547	NC_009009.1	chromosome	SSA_RS07630	MBL fold metallo-hydrolase	801	620.751	4226	630.295	207
3508	SRR23591553	NC_009009.1	chromosome	SSA_RS09405	TDT family transporter	918	725.254	4251	605.021	207
3509	SRR1713039	NC_009009.1	chromosome	SSA_RS09410	acyl-CoA dehydrogenase family protein	1065	765.563	70	471.231	207
3510	SRR23591545	NC_009009.1	chromosome	SSA_RS00995	LPXTG cell wall anchor domain-containing protein	1020	800.361	8981	880.672	207
3511	SRR23591551	NC_009009.1	chromosome	SSA_RS07025	hypothetical protein	399	191.65	3662	933.444	207
3512	SRR23591555	NC_009009.1	chromosome	SSA_RS01290	membrane protein	1290	1051.11	15065	873.218	207
3513	SRR23591541	NC_009009.1	chromosome	SSA_RS04075	BlaI/MecI/CopY family transcriptional regulator	378	190.152	3450	1011.74	207
3514	SRR20627696	NC_009009.1	chromosome	SSA_RS01040	DNA-directed RNA polymerase subunit beta	3567	3368.61	42108	847.587	207
3515	SRR23591557	NC_009009.1	chromosome	SSA_RS08680	YneF family protein	249	83.9799	1192	811.251	207
3516	SRR23591543	NC_009009.1	chromosome	SSA_RS04025	Ig-like domain-containing protein	1740	1532.76	22117	1014.19	207
3517	SRR20627697	NC_009009.1	chromosome	SSA_RS09920	GTP-binding protein	1137	950.066	37276	832.939	207
3518	SRR24302370	NC_009009.1	chromosome	SSA_RS05975	class A sortase	756	579.031	31140	728.586	207
3519	SRR24302371	NC_009009.1	chromosome	SSA_RS00210	LPKTxAVK-anchored surface protein	570	400.874	22217	763.648	207
3520	SRR23591539	NC_009009.1	chromosome	SSA_RS08690	Bax inhibitor-1/YccA family protein	684	473.638	6805	958.826	208
3521	SRR24302369	NC_009009.1	chromosome	SSA_RS02075	ABC transporter ATP-binding protein	1575	1391.08	64571	735.025	208
3522	SRR20627698	NC_009009.1	chromosome	SSA_RS11620	S4 domain-containing protein YaaA	399	217.979	2246	745.606	208
3523	SRR23591549	NC_009009.1	chromosome	SSA_RS07445	phosphoenolpyruvate carboxylase	2847	2631.34	28595	787.493	208
3524	SRR23591547	NC_009009.1	chromosome	SSA_RS02240	formimidoylglutamase	1008	782.686	5299	626.814	208
3525	SRR23591553	NC_009009.1	chromosome	SSA_RS00865	heavy metal translocating P-type ATPase	2247	2014.81	11656	597.153	208
3526	SRR1713039	NC_009009.1	chromosome	SSA_RS02665	BMC domain-containing protein	345	98.713	9	469.878	208
3527	SRR23591545	NC_009009.1	chromosome	SSA_RS10905	anaerobic ribonucleoside-triphosphate reductase activating protein	600	394.254	4418	879.479	208
3528	SRR23591551	NC_009009.1	chromosome	SSA_RS11175	histidine--tRNA ligase	1281	1042.9	19902	932.251	208
3529	SRR23591555	NC_009009.1	chromosome	SSA_RS03315	cell division protein FtsA	1359	1120.11	16011	870.883	208
3530	SRR23591541	NC_009009.1	chromosome	SSA_RS04155	accessory Sec system protein Asp1	1581	1369.95	24599	1001.3	208
3531	SRR20627696	NC_009009.1	chromosome	SSA_RS10680	glucose-6-phosphate isomerase	1350	1151.61	14206	836.442	208
3532	SRR23591557	NC_009009.1	chromosome	SSA_RS06270	rhodanese-like domain-containing protein	315	132.038	1869	809.028	208
3533	SRR23591543	NC_009009.1	chromosome	SSA_RS04170	accessory Sec system translocase SecA2	2382	2174.76	31273	1010.71	208
3534	SRR20627697	NC_009009.1	chromosome	SSA_RS01310	DUF308 domain-containing protein	516	334.527	13123	832.799	208
3535	SRR24302370	NC_009009.1	chromosome	SSA_RS06390	CAP domain-containing protein	2562	2382.59	128022	727.945	208
3536	SRR24302371	NC_009009.1	chromosome	SSA_RS01965	NADP-specific glutamate dehydrogenase	1347	1175.18	65117	763.491	208
3537	SRR23591539	NC_009009.1	chromosome	SSA_RS00870	heavy metal-associated domain-containing protein	219	70.3472	1003	951.509	209
3538	SRR24302369	NC_009009.1	chromosome	SSA_RS05950	DUF1831 domain-containing protein	348	173.609	8007	730.321	209
3539	SRR20627698	NC_009009.1	chromosome	SSA_RS09965	DUF1269 domain-containing protein	609	420.575	4333	745.519	209
3540	SRR23591549	NC_009009.1	chromosome	SSA_RS03560	hypothetical protein	399	213.53	2319	787.001	209
3541	SRR23591547	NC_009009.1	chromosome	SSA_RS09610	hypothetical protein	216	67.3195	455	625.752	209
3542	SRR23591553	NC_009009.1	chromosome	SSA_RS01690	ribonuclease J	1683	1450.81	8380	596.217	209
3543	SRR1713039	NC_009009.1	chromosome	SSA_RS10990	hypothetical protein	492	198.989	18	466.187	209
3544	SRR23591545	NC_009009.1	chromosome	SSA_RS11730	hypothetical protein	141	25.2014	281	875.101	209
3545	SRR23591551	NC_009009.1	chromosome	SSA_RS06270	rhodanese-like domain-containing protein	315	123.862	2362	931.576	209
3546	SRR23591555	NC_009009.1	chromosome	SSA_RS04170	accessory Sec system translocase SecA2	2382	2143.11	30629	870.745	209
3547	SRR23591541	NC_009009.1	chromosome	SSA_RS00695	50S ribosomal protein L18	357	171.985	3084	999.945	209
3548	SRR20627696	NC_009009.1	chromosome	SSA_RS04335	permease-like cell division protein FtsX	927	732.942	9001	832.706	209
3549	SRR23591557	NC_009009.1	chromosome	SSA_RS04925	bifunctional biotin--[acetyl-CoA-carboxylase] ligase/biotin operon repressor BirA	936	719.058	10164	807.895	209
3550	SRR23591543	NC_009009.1	chromosome	SSA_RS02815	alanine racemase	1110	902.765	12974	1010.11	209
3551	SRR20627697	NC_009009.1	chromosome	SSA_RS11580	LysM peptidoglycan-binding domain-containing protein	591	408.919	15743	817.313	209
3552	SRR24302370	NC_009009.1	chromosome	SSA_RS03995	LapA family protein	258	99.9914	5365	726.894	209
3553	SRR24302371	NC_009009.1	chromosome	SSA_RS03470	Fur family transcriptional regulator	444	275.4	15244	762.694	209
3554	SRR23591539	NC_009009.1	chromosome	SSA_RS00505	V-type ATP synthase subunit I	1956	1735.98	24658	947.919	210
3555	SRR24302369	NC_009009.1	chromosome	SSA_RS06000	30S ribosomal protein S1	1202	1018.08	46831	728.398	210
3556	SRR20627698	NC_009009.1	chromosome	SSA_RS03850	class 1b ribonucleoside-diphosphate reductase subunit alpha	2160	1966.8	20062	738.123	210
3557	SRR23591549	NC_009009.1	chromosome	SSA_RS00705	50S ribosomal protein L30	183	44.6067	482	783.034	210
3558	SRR23591547	NC_009009.1	chromosome	SSA_RS06380	sugar ABC transporter permease	1359	1133.69	7628	622.945	210
3559	SRR23591553	NC_009009.1	chromosome	SSA_RS03390	DUF1797 family protein	231	79.8509	460	594.631	210
3560	SRR1713039	NC_009009.1	chromosome	SSA_RS02885	universal stress protein	453	166.651	15	463.873	210
3561	SRR23591545	NC_009009.1	chromosome	SSA_RS00605	30S ribosomal protein S10	309	133.751	1485	871.376	210
3562	SRR23591551	NC_009009.1	chromosome	SSA_RS09420	acetyl-CoA carboxylase carboxyl transferase subunit alpha	771	545.981	10383	929.017	210
3563	SRR23591555	NC_009009.1	chromosome	SSA_RS02800	3-deoxy-7-phosphoheptulonate synthase	1032	793.114	11322	869.743	210
3564	SRR23591541	NC_009009.1	chromosome	SSA_RS04150	accessory Sec system protein translocase subunit SecY2	1224	1012.95	18156	999.502	210
3565	SRR20627696	NC_009009.1	chromosome	SSA_RS07975	class C sortase	888	694.144	8519	832.166	210
3566	SRR23591557	NC_009009.1	chromosome	SSA_RS07005	hypothetical protein	624	410.256	5796	807.473	210
3567	SRR23591543	NC_009009.1	chromosome	SSA_RS10040	YdeI/OmpD-associated family protein	219	69.2871	987	1001.23	210
3568	SRR20627697	NC_009009.1	chromosome	SSA_RS08740	GNAT family N-acetyltransferase	516	334.527	12809	812.872	210
3569	SRR24302370	NC_009009.1	chromosome	SSA_RS07340	translation initiation factor IF-3	531	354.359	18982	725.708	210
3570	SRR24302371	NC_009009.1	chromosome	SSA_RS11415	D-alanyl-lipoteichoic acid biosynthesis protein DltD	1269	1097.18	60612	761.193	210
3571	SRR23591539	NC_009009.1	chromosome	SSA_RS11185	dihydroxy-acid dehydratase	1704	1483.98	21054	946.813	211
3572	SRR24302369	NC_009009.1	chromosome	SSA_RS01660	MerR family transcriptional regulator	366	190.037	8736	727.932	211
3573	SRR20627698	NC_009009.1	chromosome	SSA_RS01295	hypothetical protein	186	50.3194	511	734.851	211
3574	SRR23591549	NC_009009.1	chromosome	SSA_RS03960	DNA-directed RNA polymerase subunit beta	183	44.6067	477	774.911	211
3575	SRR23591547	NC_009009.1	chromosome	SSA_RS09440	acetyl-CoA carboxylase biotin carboxyl carrier protein	489	310.375	2074	618.663	211
3576	SRR23591553	NC_009009.1	chromosome	SSA_RS10325	glutamine--fructose-6-phosphate transaminase (isomerizing)	1812	1579.81	9038	590.524	211
3577	SRR1713039	NC_009009.1	chromosome	SSA_RS10710	toxic anion resistance protein	1257	957.563	86	462.858	211
3578	SRR23591545	NC_009009.1	chromosome	SSA_RS08690	Bax inhibitor-1/YccA family protein	684	477.208	5278	868.035	211
3579	SRR23591551	NC_009009.1	chromosome	SSA_RS01985	MetQ/NlpA family ABC transporter substrate-binding protein	873	647.072	12253	925.056	211
3580	SRR23591555	NC_009009.1	chromosome	SSA_RS10535	GlsB/YeaQ/YmgE family stress response membrane protein	240	72.6785	1022	856.739	211
3581	SRR23591541	NC_009009.1	chromosome	SSA_RS04160	accessory Sec system protein Asp2	1530	1318.95	23510	993.977	211
3582	SRR20627696	NC_009009.1	chromosome	SSA_RS03290	translational GTPase TypA	1848	1649.61	20140	827.843	211
3583	SRR23591557	NC_009009.1	chromosome	SSA_RS01980	peptide-methionine (R)-S-oxide reductase MsrB	936	719.058	10143	806.226	211
3584	SRR23591543	NC_009009.1	chromosome	SSA_RS09120	aminopeptidase C	1335	1127.76	15999	997.109	211
3585	SRR20627697	NC_009009.1	chromosome	SSA_RS06470	hypothetical protein	147	29.3416	1123	812.52	211
3586	SRR24302370	NC_009009.1	chromosome	SSA_RS00270	bifunctional phosphoribosylaminoimidazolecarboxamide formyltransferase/IMP cyclohydrolase	1548	1368.59	72942	722.05	211
3587	SRR24302371	NC_009009.1	chromosome	SSA_RS04275	triose-phosphate isomerase	759	589.654	32543	760.459	211
3588	SRR23591539	NC_009009.1	chromosome	SSA_RS10115	GlsB/YeaQ/YmgE family stress response membrane protein	231	78.2443	1107	944.177	212
3589	SRR24302369	NC_009009.1	chromosome	SSA_RS01900	thioredoxin	315	144.176	6498.07	713.687	212
3590	SRR20627698	NC_009009.1	chromosome	SSA_RS00210	LPKTxAVK-anchored surface protein	570	381.953	3878	734.702	212
3591	SRR23591549	NC_009009.1	chromosome	SSA_RS03945	F0F1 ATP synthase subunit epsilon	423	235.112	2509	773.319	212
3592	SRR23591547	NC_009009.1	chromosome	SSA_RS06340	hypothetical protein	333	162.475	1084	617.697	212
3593	SRR23591553	NC_009009.1	chromosome	SSA_RS00430	bifunctional acetaldehyde-CoA/alcohol dehydrogenase	2655	2422.81	13780	587.084	212
3594	SRR1713039	NC_009009.1	chromosome	SSA_RS01300	AI-2E family transporter	897	597.563	53	457.098	212
3595	SRR23591545	NC_009009.1	chromosome	SSA_RS09120	aminopeptidase C	1335	1115.36	12318	866.763	212
3596	SRR23591551	NC_009009.1	chromosome	SSA_RS08680	YneF family protein	249	77.2651	1462	924.362	212
3597	SRR23591555	NC_009009.1	chromosome	SSA_RS06000	30S ribosomal protein S1	1202	963.114	13491	853.434	212
3598	SRR23591541	NC_009009.1	chromosome	SSA_RS07180	YlbF/YmcA family competence regulator	339	156.7	2791	993.219	212
3599	SRR20627696	NC_009009.1	chromosome	SSA_RS07215	HlyD family efflux transporter periplasmic adaptor subunit	192	53.0176	645	824.917	212
3600	SRR23591557	NC_009009.1	chromosome	SSA_RS00655	30S ribosomal protein S17	261	92.1931	1298	804.694	212
3601	SRR23591543	NC_009009.1	chromosome	SSA_RS00700	30S ribosomal protein S5	495	300.435	4259	996.382	212
3602	SRR20627697	NC_009009.1	chromosome	SSA_RS01695	DNA-dependent RNA polymerase subunit epsilon	231	80.3811	3027	799.46	212
3603	SRR24302370	NC_009009.1	chromosome	SSA_RS09675	Asp23/Gls24 family envelope stress response protein	366	193.219	10296	721.908	212
3604	SRR24302371	NC_009009.1	chromosome	SSA_RS11690	ParB/RepB/Spo0J family partition protein	762	592.654	32705	760.376	212
3605	SRR23591539	NC_009009.1	chromosome	SSA_RS02390	hypothetical protein	336	155.65	2199	942.834	213
3606	SRR24302369	NC_009009.1	chromosome	SSA_RS04225	pyruvate kinase	1506	1322.08	59526	712.961	213
3607	SRR20627698	NC_009009.1	chromosome	SSA_RS08910	DUF402 domain-containing protein	534	346.722	3511	732.762	213
3608	SRR23591549	NC_009009.1	chromosome	SSA_RS10995	ATP-binding cassette domain-containing protein	624	428.255	4562	771.946	213
3609	SRR23591547	NC_009009.1	chromosome	SSA_RS10920	anaerobic ribonucleoside-triphosphate reductase	2196	1970.69	13136	617.132	213
3610	SRR23591553	NC_009009.1	chromosome	SSA_RS08190	class Ib ribonucleoside-diphosphate reductase assembly flavoprotein NrdI	381	201.347	1137	582.887	213
3611	SRR1713039	NC_009009.1	chromosome	SSA_RS00230	phosphate acyltransferase PlsX	999	699.563	62	456.753	213
3612	SRR23591545	NC_009009.1	chromosome	SSA_RS03345	DivIVA domain-containing protein	795	587.774	6479	865.114	213
3613	SRR23591551	NC_009009.1	chromosome	SSA_RS07630	MBL fold metallo-hydrolase	801	575.898	10836	919.182	213
3614	SRR23591555	NC_009009.1	chromosome	SSA_RS10115	GlsB/YeaQ/YmgE family stress response membrane protein	231	66.9258	932	848.45	213
3615	SRR23591541	NC_009009.1	chromosome	SSA_RS09120	aminopeptidase C	1335	1123.95	20006	992.579	213
3616	SRR20627696	NC_009009.1	chromosome	SSA_RS01960	GNAT family N-acetyltransferase	486	296.119	3555	814.037	213
3617	SRR23591557	NC_009009.1	chromosome	SSA_RS04215	DNA polymerase III subunit alpha	3210	2979.78	41924	804.142	213
3618	SRR23591543	NC_009009.1	chromosome	SSA_RS04510	AbrB/MazE/SpoVT family DNA-binding domain-containing protein	192	51.946	733	991.792	213
3619	SRR20627697	NC_009009.1	chromosome	SSA_RS00210	LPKTxAVK-anchored surface protein	570	388.038	14576	797.447	213
3620	SRR24302370	NC_009009.1	chromosome	SSA_RS08410	ATP-dependent Clp protease proteolytic subunit	618	441.174	23453	720.199	213
3621	SRR24302371	NC_009009.1	chromosome	SSA_RS07130	type II toxin-antitoxin system death-on-curing family toxin	411	243.034	13366	757.792	213
3622	SRR23591539	NC_009009.1	chromosome	SSA_RS00265	hypothetical protein	714	503.343	7111	942.812	214
3623	SRR24302369	NC_009009.1	chromosome	SSA_RS09950	DUF6110 family protein	279	114.611	5079	701.723	214
3624	SRR20627698	NC_009009.1	chromosome	SSA_RS10530	alkaline shock response membrane anchor protein AmaP	582	393.797	3927	721.609	214
3625	SRR23591549	NC_009009.1	chromosome	SSA_RS03885	glucose-1-phosphate adenylyltransferase subunit GlgD	1140	924.341	9837	771.194	214
3626	SRR23591547	NC_009009.1	chromosome	SSA_RS10775	hypothetical protein	489	310.375	2059	614.189	214
3627	SRR23591553	NC_009009.1	chromosome	SSA_RS08520	hypothetical protein	342	167.21	944	582.745	214
3628	SRR1713039	NC_009009.1	chromosome	SSA_RS08630	TrkH family potassium uptake protein	1440	1140.56	101	456.372	214
3629	SRR23591545	NC_009009.1	chromosome	SSA_RS00660	50S ribosomal protein L14	369	181.585	1999	863.992	214
3630	SRR23591551	NC_009009.1	chromosome	SSA_RS09460	enoyl-[acyl-carrier-protein] reductase FabK	975	739.552	13825	913.218	214
3631	SRR23591555	NC_009009.1	chromosome	SSA_RS04080	M56 family metallopeptidase	1458	1219.11	16653	832.246	214
3632	SRR23591541	NC_009009.1	chromosome	SSA_RS04365	hydrolase	576	374.555	6665	992.289	214
3633	SRR20627696	NC_009009.1	chromosome	SSA_RS06470	hypothetical protein	147	28.6156	339	803.28	214
3634	SRR23591557	NC_009009.1	chromosome	SSA_RS07195	3-dehydroquinate synthase	1068	837.782	11782	803.79	214
3635	SRR23591543	NC_009009.1	chromosome	SSA_RS03910	F0F1 ATP synthase subunit C	201	57.4301	803	982.753	214
3636	SRR20627697	NC_009009.1	chromosome	SSA_RS04070	DUF1304 family protein	357	183.235	6881	797.225	214
3637	SRR24302370	NC_009009.1	chromosome	SSA_RS03850	class 1b ribonucleoside-diphosphate reductase subunit alpha	2160	1980.59	104287	713.344	214
3638	SRR24302371	NC_009009.1	chromosome	SSA_RS00940	TrbC/VirB2 family protein	324	160.182	8679	746.57	214
3639	SRR23591539	NC_009009.1	chromosome	SSA_RS04175	accessory Sec system glycosyltransferase GtfA	1521	1300.98	18330	940.264	215
3640	SRR24302369	NC_009009.1	chromosome	SSA_RS09515	ATP-binding cassette domain-containing protein	927	745.152	33001	701.29	215
3641	SRR20627698	NC_009009.1	chromosome	SSA_RS09280	YlxQ-related RNA-binding protein	297	129.705	1290	719.69	215
3642	SRR23591549	NC_009009.1	chromosome	SSA_RS00630	30S ribosomal protein S19	282	114.566	1216	769.152	215
3643	SRR23591547	NC_009009.1	chromosome	SSA_RS02800	3-deoxy-7-phosphoheptulonate synthase	1032	806.686	5344	613.33	215
3644	SRR23591553	NC_009009.1	chromosome	SSA_RS10775	hypothetical protein	489	302.556	1695	578.275	215
3645	SRR1713039	NC_009009.1	chromosome	SSA_RS00210	LPKTxAVK-anchored surface protein	570	271.594	24	455.415	215
3646	SRR23591545	NC_009009.1	chromosome	SSA_RS00575	DNA polymerase I	2643	2423.36	26617	862.019	215
3647	SRR23591551	NC_009009.1	chromosome	SSA_RS00330	adenylosuccinate lyase	1296	1057.9	19741	911.598	215
3648	SRR23591555	NC_009009.1	chromosome	SSA_RS07180	YlbF/YmcA family competence regulator	339	144.107	1965	830.773	215
3649	SRR23591541	NC_009009.1	chromosome	SSA_RS03950	DUF1146 family protein	231	73.4318	1298	985.698	215
3650	SRR20627696	NC_009009.1	chromosome	SSA_RS03025	S-adenosyl-l-methionine hydroxide adenosyltransferase family protein	846	652.279	7661	796.385	215
3651	SRR23591557	NC_009009.1	chromosome	SSA_RS10730	DUF6287 domain-containing protein	750	534.705	7492	800.825	215
3652	SRR23591543	NC_009009.1	chromosome	SSA_RS03870	NADP-dependent glyceraldehyde-3-phosphate dehydrogenase	1425	1217.76	16987	980.441	215
3653	SRR20627697	NC_009009.1	chromosome	SSA_RS08750	UDP-N-acetylmuramate--L-alanine ligase	1335	1148.07	42926	793.764	215
3654	SRR24302370	NC_009009.1	chromosome	SSA_RS11180	metal-sulfur cluster assembly factor	342	170.999	8738	692.283	215
3655	SRR24302371	NC_009009.1	chromosome	SSA_RS09950	DUF6110 family protein	279	120.358	6491	743.111	215
3656	SRR23591539	NC_009009.1	chromosome	SSA_RS03205	VanZ family protein	540	333.778	4699	939.522	216
3657	SRR24302369	NC_009009.1	chromosome	SSA_RS07115	hypothetical protein	312	141.624	6247	698.472	216
3658	SRR20627698	NC_009009.1	chromosome	SSA_RS11860	hypothetical protein	135	23.9179	237	717.033	216
3659	SRR23591549	NC_009009.1	chromosome	SSA_RS06865	hemolysin III family protein	648	451.988	4790	767.966	216
3660	SRR23591547	NC_009009.1	chromosome	SSA_RS04290	aminoacyltransferase	1215	989.686	6539	611.711	216
3661	SRR23591553	NC_009009.1	chromosome	SSA_RS03550	citrate synthase	1119	886.807	4913	571.857	216
3662	SRR1713039	NC_009009.1	chromosome	SSA_RS06935	8-oxo-dGTP diphosphatase	471	181.137	16	455.229	216
3663	SRR23591545	NC_009009.1	chromosome	SSA_RS10935	SP 0198 family lipoprotein	480	279.786	3066	860.048	216
3664	SRR23591551	NC_009009.1	chromosome	SSA_RS04365	hydrolase	576	354.184	6570	906.18	216
3665	SRR23591555	NC_009009.1	chromosome	SSA_RS00625	50S ribosomal protein L2	834	611.67	8338	830.516	216
3666	SRR23591541	NC_009009.1	chromosome	SSA_RS05260	peptide ABC transporter substrate-binding protein	1962	1750.95	30802	980.974	216
3667	SRR20627696	NC_009009.1	chromosome	SSA_RS11855	GH-E family nuclease	123	18.9162	220	788.604	216
3668	SRR23591557	NC_009009.1	chromosome	SSA_RS04075	BlaI/MecI/CopY family transcriptional regulator	378	182.993	2557	798.639	216
3669	SRR23591543	NC_009009.1	chromosome	SSA_RS00745	DNA-directed RNA polymerase subunit alpha	939	738.872	10290	978.847	216
3670	SRR20627697	NC_009009.1	chromosome	SSA_RS05420	type I secretion system permease/ATPase	2136	1949.07	72524	789.938	216
3671	SRR24302370	NC_009009.1	chromosome	SSA_RS00040	RNA-binding S4 domain-containing protein	267	106.811	5409	686.065	216
3672	SRR24302371	NC_009009.1	chromosome	SSA_RS07480	lysine--tRNA ligase	1491	1319.18	71123	742.882	216
3673	SRR23591539	NC_009009.1	chromosome	SSA_RS08110	NADH-dependent flavin oxidoreductase	1188	967.983	13604	937.902	217
3674	SRR24302369	NC_009009.1	chromosome	SSA_RS07050	phosphoribosyl-ATP diphosphatase	315	144.176	6332	695.447	217
3675	SRR20627698	NC_009009.1	chromosome	SSA_RS04325	peptide chain release factor 2	1095	901.796	8920	715.765	217
3676	SRR23591549	NC_009009.1	chromosome	SSA_RS08030	hypothetical protein	795	598.356	6327	766.253	217
3677	SRR23591547	NC_009009.1	chromosome	SSA_RS07000	ribonuclease Z	930	747.59	4887	605.217	217
3678	SRR23591553	NC_009009.1	chromosome	SSA_RS02400	ABC transporter ATP-binding protein	1767	1534.81	8498	571.521	217
3679	SRR1713039	NC_009009.1	chromosome	SSA_RS01640	phosphoglycerate kinase	1197	897.563	79	453.606	217
3680	SRR23591545	NC_009009.1	chromosome	SSA_RS05235	ribosomal-processing cysteine protease Prp	345	162.042	1772	858.245	217
3681	SRR23591551	NC_009009.1	chromosome	SSA_RS06015	DUF2969 domain-containing protein	231	65.9494	1222	905.188	217
3682	SRR23591555	NC_009009.1	chromosome	SSA_RS00745	DNA-directed RNA polymerase subunit alpha	939	714.621	9727	829.29	217
3683	SRR23591541	NC_009009.1	chromosome	SSA_RS09950	DUF6110 family protein	279	108.27	1904	980.646	217
3684	SRR20627696	NC_009009.1	chromosome	SSA_RS11295	hypothetical protein	1086	887.613	10240	782.252	217
3685	SRR23591557	NC_009009.1	chromosome	SSA_RS03490	recombination mediator RecR	597	384.133	5357	797.066	217
3686	SRR23591543	NC_009009.1	chromosome	SSA_RS07245	serine hydrolase domain-containing protein	1797	1589.76	22038	974.334	217
3687	SRR20627697	NC_009009.1	chromosome	SSA_RS07975	class C sortase	888	705.257	25822	777.285	217
3688	SRR24302370	NC_009009.1	chromosome	SSA_RS11690	ParB/RepB/Spo0J family partition protein	762	585.031	29459	682.187	217
3689	SRR24302371	NC_009009.1	chromosome	SSA_RS09520	ABC transporter ATP-binding protein	1068	896.184	48225	741.465	217
3690	SRR23591539	NC_009009.1	chromosome	SSA_RS03335	YggT family protein	276	109.732	1531	931.112	218
3691	SRR24302369	NC_009009.1	chromosome	SSA_RS09425	acetyl-CoA carboxylase, carboxyltransferase subunit beta	864	682.409	29881	693.371	218
3692	SRR20627698	NC_009009.1	chromosome	SSA_RS02810	holo-ACP synthase	363	185.566	1825	711.669	218
3693	SRR23591549	NC_009009.1	chromosome	SSA_RS11185	dihydroxy-acid dehydratase	1704	1488.34	15716	765.197	218
3694	SRR23591547	NC_009009.1	chromosome	SSA_RS03895	glycogen/starch/alpha-glucan phosphorylase	2397	2171.69	14165	603.882	218
3695	SRR23591553	NC_009009.1	chromosome	SSA_RS07630	MBL fold metallo-hydrolase	801	611.073	3369	569.085	218
3696	SRR1713039	NC_009009.1	chromosome	SSA_RS11430	D-alanine--poly(phosphoribitol) ligase subunit DltA	1551	1251.56	110	452.957	218
3697	SRR23591545	NC_009009.1	chromosome	SSA_RS03675	hypothetical protein	510	307.715	3354	855.442	218
3698	SRR23591551	NC_009009.1	chromosome	SSA_RS06060	cell surface ecto-5'-nucleotidase Nt5e	2160	1921.9	35394	899.658	218
3699	SRR23591555	NC_009009.1	chromosome	SSA_RS00640	30S ribosomal protein S3	654	433.018	5889	828.589	218
3700	SRR23591541	NC_009009.1	chromosome	SSA_RS00700	30S ribosomal protein S5	495	296.747	5211	979.237	218
3701	SRR20627696	NC_009009.1	chromosome	SSA_RS01015	helix-turn-helix transcriptional regulator	192	53.0176	610	780.154	218
3702	SRR23591557	NC_009009.1	chromosome	SSA_RS08795	PTS transporter subunit IIBC	2193	1962.78	27360	796.707	218
3703	SRR23591543	NC_009009.1	chromosome	SSA_RS10515	CsbD family protein	204	59.3735	820	970.711	218
3704	SRR20627697	NC_009009.1	chromosome	SSA_RS03025	S-adenosyl-l-methionine hydroxide adenosyltransferase family protein	846	663.437	24240	775.659	218
3705	SRR24302370	NC_009009.1	chromosome	SSA_RS02815	alanine racemase	1110	930.594	46814	681.522	218
3706	SRR24302371	NC_009009.1	chromosome	SSA_RS01015	helix-turn-helix transcriptional regulator	192	55.8706	2993	738.141	218
3707	SRR23591539	NC_009009.1	chromosome	SSA_RS08625	Trk system potassium transporter TrkA	1350	1129.98	15742	929.708	219
3708	SRR24302369	NC_009009.1	chromosome	SSA_RS06520	DUF6572 domain-containing protein	552	370.854	16037.9	684.793	219
3709	SRR20627698	NC_009009.1	chromosome	SSA_RS09570	Fe-S cluster assembly protein SufD	1263	1069.8	10498	710.1	219
3710	SRR23591549	NC_009009.1	chromosome	SSA_RS09410	acyl-CoA dehydrogenase family protein	1065	849.341	8957	764.212	219
3711	SRR23591547	NC_009009.1	chromosome	SSA_RS00865	heavy metal translocating P-type ATPase	2247	2021.69	13091	599.503	219
3712	SRR23591553	NC_009009.1	chromosome	SSA_RS04285	aminoacyltransferase	1236	1003.81	5489	564.433	219
3713	SRR1713039	NC_009009.1	chromosome	SSA_RS09040	Stk1 family PASTA domain-containing Ser/Thr kinase	1854	1554.56	136	450.866	219
3714	SRR23591545	NC_009009.1	chromosome	SSA_RS07195	3-dehydroquinate synthase	1068	848.361	9237	854.527	219
3715	SRR23591551	NC_009009.1	chromosome	SSA_RS07640	response regulator YycF	702	477.521	8651	885.018	219
3716	SRR23591555	NC_009009.1	chromosome	SSA_RS00205	ribose-phosphate diphosphokinase	966	733.236	9878	820.784	219
3717	SRR23591541	NC_009009.1	chromosome	SSA_RS03925	F0F1 ATP synthase subunit delta	537	336.803	5907	978.013	219
3718	SRR20627696	NC_009009.1	chromosome	SSA_RS03850	class 1b ribonucleoside-diphosphate reductase subunit alpha	2160	1961.61	22476	776.92	219
3719	SRR23591557	NC_009009.1	chromosome	SSA_RS01245	PTS fructose transporter subunit IIA	438	234.814	3267	795.207	219
3720	SRR23591543	NC_009009.1	chromosome	SSA_RS03340	RNA-binding protein	786	586.749	8071	966.815	219
3721	SRR20627697	NC_009009.1	chromosome	SSA_RS03340	RNA-binding protein	786	603.543	22007	774.089	219
3722	SRR24302370	NC_009009.1	chromosome	SSA_RS09625	ketol-acid reductoisomerase	1023	843.594	42414	681.146	219
3723	SRR24302371	NC_009009.1	chromosome	SSA_RS07030	hypothetical protein	366	199.559	10682	737.558	219
3724	SRR23591539	NC_009009.1	chromosome	SSA_RS05240	50S ribosomal protein L27	294	123.047	1708	926.353	220
3725	SRR24302369	NC_009009.1	chromosome	SSA_RS01650	CHAP domain-containing protein	666	484.49	20894	682.892	220
3726	SRR20627698	NC_009009.1	chromosome	SSA_RS04330	cell division ATP-binding protein FtsE	693	504.2	4926	706.977	220
3727	SRR23591549	NC_009009.1	chromosome	SSA_RS00315	hypothetical protein	228	73.5188	774	762.915	220
3728	SRR23591547	NC_009009.1	chromosome	SSA_RS02400	ABC transporter ATP-binding protein	1767	1541.69	9956	597.89	220
3729	SRR23591553	NC_009009.1	chromosome	SSA_RS03560	hypothetical protein	399	217.609	1189	563.994	220
3730	SRR1713039	NC_009009.1	chromosome	SSA_RS11495	F390 synthetase-related protein	1260	960.563	84	450.682	220
3731	SRR23591545	NC_009009.1	chromosome	SSA_RS07190	chorismate synthase	1167	947.361	10266	850.475	220
3732	SRR23591551	NC_009009.1	chromosome	SSA_RS07185	prephenate dehydrogenase	1107	868.898	15633	878.924	220
3733	SRR23591555	NC_009009.1	chromosome	SSA_RS03625	DUF805 domain-containing protein	1095	856.114	11502	818.55	220
3734	SRR23591541	NC_009009.1	chromosome	SSA_RS07190	chorismate synthase	1167	955.954	16707	974.574	220
3735	SRR20627696	NC_009009.1	chromosome	SSA_RS08740	GNAT family N-acetyltransferase	516	324.994	3715	775.092	220
3736	SRR23591557	NC_009009.1	chromosome	SSA_RS03400	HAD hydrolase family protein	774	558.608	7770	795.002	220
3737	SRR23591543	NC_009009.1	chromosome	SSA_RS10935	SP 0198 family lipoprotein	480	286.302	3928	964.309	220
3738	SRR20627697	NC_009009.1	chromosome	SSA_RS03000	YebC/PmpR family DNA-binding transcriptional regulator	717	534.621	19404	770.519	220
3739	SRR24302370	NC_009009.1	chromosome	SSA_RS04135	accessory Sec-dependent serine-rich glycoprotein adhesin	4878	4698.59	235914	680.221	220
3740	SRR24302371	NC_009009.1	chromosome	SSA_RS01295	hypothetical protein	186	52.0677	2771	733.304	220
3741	SRR23591539	NC_009009.1	chromosome	SSA_RS00290	5-(carboxyamino)imidazole ribonucleotide synthase	1092	871.983	12099	925.977	221
3742	SRR24302369	NC_009009.1	chromosome	SSA_RS04635	Spx/MgsR family RNA polymerase-binding regulatory protein	402	223.812	9558	676.236	221
3743	SRR20627698	NC_009009.1	chromosome	SSA_RS07980	isopeptide-forming domain-containing fimbrial protein	1440	1246.8	12074	700.76	221
3744	SRR23591549	NC_009009.1	chromosome	SSA_RS09560	SUF system NifU family Fe-S cluster assembly protein	438	248.857	2617	762.056	221
3745	SRR23591547	NC_009009.1	chromosome	SSA_RS06015	DUF2969 domain-containing protein	231	77.9874	502	595.952	221
3746	SRR23591553	NC_009009.1	chromosome	SSA_RS03895	glycogen/starch/alpha-glucan phosphorylase	2397	2164.81	11808	563.024	221
3747	SRR1713039	NC_009009.1	chromosome	SSA_RS02925	Asp-tRNA(Asn)/Glu-tRNA(Gln) amidotransferase subunit GatB	1434	1134.56	99	449.701	221
3748	SRR23591545	NC_009009.1	chromosome	SSA_RS00245	phosphoribosylformylglycinamidine synthase	3735	3515.36	38040	849.271	221
3749	SRR23591551	NC_009009.1	chromosome	SSA_RS08805	NADP-dependent phosphogluconate dehydrogenase	1425	1186.9	21339	878.292	221
3750	SRR23591555	NC_009009.1	chromosome	SSA_RS01690	ribonuclease J	1683	1444.11	19270	812.987	221
3751	SRR23591541	NC_009009.1	chromosome	SSA_RS03915	F0F1 ATP synthase subunit A	717	513.787	8869	962.597	221
3752	SRR20627696	NC_009009.1	chromosome	SSA_RS09285	YlxR family protein	297	126.986	1451	774.788	221
3753	SRR23591557	NC_009009.1	chromosome	SSA_RS09475	MarR family transcriptional regulator	435	232.129	3228	794.8	221
3754	SRR23591543	NC_009009.1	chromosome	SSA_RS00515	hypothetical protein	591	393.144	5384	962.546	221
3755	SRR20627697	NC_009009.1	chromosome	SSA_RS11165	type VII secretion protein EsaA	2937	2750.07	99710	769.721	221
3756	SRR24302370	NC_009009.1	chromosome	SSA_RS01015	helix-turn-helix transcriptional regulator	192	54.6606	2685	665.479	221
3757	SRR24302371	NC_009009.1	chromosome	SSA_RS09825	molecular chaperone DnaK	1830	1658.18	87729	728.997	221
3758	SRR23591539	NC_009009.1	chromosome	SSA_RS11670	competence protein	108	14.5762	202	924.838	222
3759	SRR24302369	NC_009009.1	chromosome	SSA_RS07030	hypothetical protein	366	190.037	8064	671.937	222
3760	SRR20627698	NC_009009.1	chromosome	SSA_RS00885	TetR/AcrR family transcriptional regulator	603	414.617	3992	696.717	222
3761	SRR23591549	NC_009009.1	chromosome	SSA_RS10325	glutamine--fructose-6-phosphate transaminase (isomerizing)	1812	1596.34	16727	759.322	222
3762	SRR23591547	NC_009009.1	chromosome	SSA_RS03560	hypothetical protein	399	223.189	1434	594.851	222
3763	SRR23591553	NC_009009.1	chromosome	SSA_RS06380	sugar ABC transporter permease	1359	1126.81	6113	559.983	222
3764	SRR1713039	NC_009009.1	chromosome	SSA_RS01865	ATP-dependent RecD-like DNA helicase	2367	2067.56	179	446.181	222
3765	SRR23591545	NC_009009.1	chromosome	SSA_RS11185	dihydroxy-acid dehydratase	1704	1484.36	16009	846.448	222
3766	SRR23591551	NC_009009.1	chromosome	SSA_RS09555	Fe-S cluster assembly protein SufB	1413	1174.9	20882	868.26	222
3767	SRR23591555	NC_009009.1	chromosome	SSA_RS07330	50S ribosomal protein L20	360	161.021	2144	811.235	222
3768	SRR23591541	NC_009009.1	chromosome	SSA_RS07255	diacylglycerol kinase family lipid kinase	951	744.819	12851	962.142	222
3769	SRR20627696	NC_009009.1	chromosome	SSA_RS01310	DUF308 domain-containing protein	516	324.994	3685	768.833	222
3770	SRR23591557	NC_009009.1	chromosome	SSA_RS00580	CoA-binding protein	438	234.814	3263	794.233	222
3771	SRR23591543	NC_009009.1	chromosome	SSA_RS01580	leucine--tRNA ligase	2502	2294.76	31015	949.953	222
3772	SRR20627697	NC_009009.1	chromosome	SSA_RS11340	prepilin-type N-terminal cleavage/methylation domain-containing protein	450	270	9783.7	769.267	222
3773	SRR24302370	NC_009009.1	chromosome	SSA_RS03315	cell division protein FtsA	1359	1179.59	57877	664.718	222
3774	SRR24302371	NC_009009.1	chromosome	SSA_RS00610	50S ribosomal protein L3	627	457.802	23880	718.741	222
3775	SRR23591539	NC_009009.1	chromosome	SSA_RS00430	bifunctional acetaldehyde-CoA/alcohol dehydrogenase	2655	2434.98	33711	923.92	223
3776	SRR24302369	NC_009009.1	chromosome	SSA_RS00610	50S ribosomal protein L3	627	445.547	18765	666.915	223
3777	SRR20627698	NC_009009.1	chromosome	SSA_RS05420	type I secretion system permease/ATPase	2136	1942.8	18549	690.887	223
3778	SRR23591549	NC_009009.1	chromosome	SSA_RS08765	ribosome biogenesis GTPase Der	1311	1095.34	11440	756.851	223
3779	SRR23591547	NC_009009.1	chromosome	SSA_RS07860	hypothetical protein	285	120.747	774	593.469	223
3780	SRR23591553	NC_009009.1	chromosome	SSA_RS06015	DUF2969 domain-containing protein	231	79.8509	432	558.436	223
3781	SRR1713039	NC_009009.1	chromosome	SSA_RS02670	response regulator	576	277.438	24	445.823	223
3782	SRR23591545	NC_009009.1	chromosome	SSA_RS10915	GNAT family N-acetyltransferase	498	296.493	3185	843.085	223
3783	SRR23591551	NC_009009.1	chromosome	SSA_RS00730	50S ribosomal protein L36	117	15.7296	278	863.384	223
3784	SRR23591555	NC_009009.1	chromosome	SSA_RS04190	accessory secretory protein Asp5	222	61.4488	817	810.051	223
3785	SRR23591541	NC_009009.1	chromosome	SSA_RS10765	ATP-dependent Clp protease ATP-binding subunit	2430	2218.95	38093	957.304	223
3786	SRR20627696	NC_009009.1	chromosome	SSA_RS05420	type I secretion system permease/ATPase	2136	1937.61	21963	768.591	223
3787	SRR23591557	NC_009009.1	chromosome	SSA_RS08425	glutathione S-transferase family protein	612	398.627	5496	788.014	223
3788	SRR23591543	NC_009009.1	chromosome	SSA_RS08690	Bax inhibitor-1/YccA family protein	684	485.032	6516	944.234	223
3789	SRR20627697	NC_009009.1	chromosome	SSA_RS10950	Holliday junction resolvase RuvX	420	241.375	8642	760.081	223
3790	SRR24302370	NC_009009.1	chromosome	SSA_RS09825	molecular chaperone DnaK	1830	1650.59	80589	661.454	223
3791	SRR24302371	NC_009009.1	chromosome	SSA_RS10710	toxic anion resistance protein	1257	1085.18	56543	717.945	223
3792	SRR23591539	NC_009009.1	chromosome	SSA_RS09980	50S ribosomal protein L13	447	248.569	3440	923.57	224
3793	SRR24302369	NC_009009.1	chromosome	SSA_RS01295	hypothetical protein	186	50.8895	2129	662.465	224
3794	SRR20627698	NC_009009.1	chromosome	SSA_RS11580	LysM peptidoglycan-binding domain-containing protein	591	402.741	3833	688.695	224
3795	SRR23591549	NC_009009.1	chromosome	SSA_RS05175	ABC transporter permease	774	577.383	6025	756.183	224
3796	SRR23591547	NC_009009.1	chromosome	SSA_RS02545	adenosylcobinamide-GDP ribazoletransferase	729	548.863	3516	593.086	224
3797	SRR23591553	NC_009009.1	chromosome	SSA_RS01295	hypothetical protein	186	49.5661	265	551.862	224
3798	SRR1713039	NC_009009.1	chromosome	SSA_RS05930	GTP pyrophosphokinase family protein	672	372.602	32	442.611	224
3799	SRR23591545	NC_009009.1	chromosome	SSA_RS09650	sensor histidine kinase	1101	881.361	9369	834.286	224
3800	SRR23591551	NC_009009.1	chromosome	SSA_RS08445	UDP-N-acetylmuramoyl-L-alanyl-D-glutamate--L- lysine ligase	1446	1207.9	21286	860.878	224
3801	SRR23591555	NC_009009.1	chromosome	SSA_RS08630	TrkH family potassium uptake protein	1440	1201.11	15821	802.515	224
3802	SRR23591541	NC_009009.1	chromosome	SSA_RS05715	GntR family transcriptional regulator	699	495.883	8454	950.683	224
3803	SRR20627696	NC_009009.1	chromosome	SSA_RS10950	Holliday junction resolvase RuvX	420	233.981	2626	761	224
3804	SRR23591557	NC_009009.1	chromosome	SSA_RS06375	extracellular solute-binding protein	1257	1026.78	14081	783.808	224
3805	SRR23591543	NC_009009.1	chromosome	SSA_RS03625	DUF805 domain-containing protein	1095	887.765	11808	934.861	224
3806	SRR20627697	NC_009009.1	chromosome	SSA_RS09375	PTS system mannose/fructose/sorbose family transporter subunit IID	942	758.688	27061	757.214	224
3807	SRR24302370	NC_009009.1	chromosome	SSA_RS08525	hypothetical protein	294	128.471	6271	661.295	224
3808	SRR24302371	NC_009009.1	chromosome	SSA_RS07985	isopeptide-forming domain-containing fimbrial protein	1440	1268.18	66058	717.726	224
3809	SRR23591539	NC_009009.1	chromosome	SSA_RS10905	anaerobic ribonucleoside-triphosphate reductase activating protein	600	391.287	5413	923.212	225
3810	SRR24302369	NC_009009.1	chromosome	SSA_RS11620	S4 domain-containing protein YaaA	399	220.972	9107	652.608	225
3811	SRR20627698	NC_009009.1	chromosome	SSA_RS03365	DUF1827 family protein	303	134.547	1275	685.723	225
3812	SRR23591549	NC_009009.1	chromosome	SSA_RS07210	class I SAM-dependent rRNA methyltransferase	1164	948.341	9891	755.804	225
3813	SRR23591547	NC_009009.1	chromosome	SSA_RS01645	antigen I/II family LPXTG-anchored adhesin	4566	4340.69	27740	591.671	225
3814	SRR23591553	NC_009009.1	chromosome	SSA_RS00680	30S ribosomal protein S8	399	217.609	1156	548.34	225
3815	SRR1713039	NC_009009.1	chromosome	SSA_RS00720	adenylate kinase	639	339.688	29	439.982	225
3816	SRR23591545	NC_009009.1	chromosome	SSA_RS00695	50S ribosomal protein L18	357	171.791	1826	834.209	225
3817	SRR23591551	NC_009009.1	chromosome	SSA_RS03480	phosphoglycerate mutase	693	468.612	8197	854.515	225
3818	SRR23591555	NC_009009.1	chromosome	SSA_RS06245	type B 50S ribosomal protein L31	243	74.6345	982	801.633	225
3819	SRR23591541	NC_009009.1	chromosome	SSA_RS08690	Bax inhibitor-1/YccA family protein	684	480.987	8173	947.547	225
3820	SRR20627696	NC_009009.1	chromosome	SSA_RS02665	BMC domain-containing protein	345	166.973	1871	759.798	225
3821	SRR23591557	NC_009009.1	chromosome	SSA_RS09450	3-oxoacyl-[acyl-carrier-protein] reductase	735	519.779	7105	781.267	225
3822	SRR23591543	NC_009009.1	chromosome	SSA_RS09165	phospho-N-acetylmuramoyl-pentapeptide- transferase	984	778.209	10329	932.89	225
3823	SRR20627697	NC_009009.1	chromosome	SSA_RS02890	pyridoxal phosphate-dependent aminotransferase	1215	1028.07	36078	745.005	225
3824	SRR24302370	NC_009009.1	chromosome	SSA_RS07025	hypothetical protein	399	224.628	10958	660.892	225
3825	SRR24302371	NC_009009.1	chromosome	SSA_RS09555	Fe-S cluster assembly protein SufB	1413	1241.18	63883	709.193	225
3826	SRR23591539	NC_009009.1	chromosome	SSA_RS10915	GNAT family N-acetyltransferase	498	294.581	4067	921.357	226
3827	SRR24302369	NC_009009.1	chromosome	SSA_RS09535	peptide ABC transporter substrate-binding protein	1986	1802.08	72774	639.468	226
3828	SRR20627698	NC_009009.1	chromosome	SSA_RS03025	S-adenosyl-l-methionine hydroxide adenosyltransferase family protein	846	657.009	6192	681.983	226
3829	SRR23591549	NC_009009.1	chromosome	SSA_RS00245	phosphoribosylformylglycinamidine synthase	3735	3519.34	36698	755.639	226
3830	SRR23591547	NC_009009.1	chromosome	SSA_RS08190	class Ib ribonucleoside-diphosphate reductase assembly flavoprotein NrdI	381	206.293	1318	591.512	226
3831	SRR23591553	NC_009009.1	chromosome	SSA_RS01135	folylpolyglutamate synthase/dihydrofolate synthase family protein	1395	1162.81	6142	545.22	226
3832	SRR1713039	NC_009009.1	chromosome	SSA_RS02690	ethanolamine ammonia-lyase subunit EutC	921	621.563	53	439.448	226
3833	SRR23591545	NC_009009.1	chromosome	SSA_RS07935	50S ribosomal protein L11	426	230.818	2429	825.913	226
3834	SRR23591551	NC_009009.1	chromosome	SSA_RS03455	HU family DNA-binding protein	276	95.5305	1668	852.967	226
3835	SRR23591555	NC_009009.1	chromosome	SSA_RS10985	helix-turn-helix transcriptional regulator	411	203.896	2672	798.422	226
3836	SRR23591541	NC_009009.1	chromosome	SSA_RS09580	MraY family glycosyltransferase	1167	955.954	16238	947.215	226
3837	SRR20627696	NC_009009.1	chromosome	SSA_RS06035	GNAT family protein	219	70.2933	787	759.157	226
3838	SRR23591557	NC_009009.1	chromosome	SSA_RS01260	PTS system mannose/fructose/sorbose family transporter subunit IID	855	639.044	8733	781.064	226
3839	SRR23591543	NC_009009.1	chromosome	SSA_RS05335	fructose-specific PTS transporter subunit EIIC	1986	1778.76	23576	931.58	226
3840	SRR20627697	NC_009009.1	chromosome	SSA_RS07955	PspC domain-containing protein	183	48.857	1705	740.859	226
3841	SRR24302370	NC_009009.1	chromosome	SSA_RS04190	accessory secretory protein Asp5	222	73.9552	3605	660.391	226
3842	SRR24302371	NC_009009.1	chromosome	SSA_RS03780	peptidylprolyl isomerase PrsA	1008	836.184	43026	708.997	226
3843	SRR23591539	NC_009009.1	chromosome	SSA_RS07180	YlbF/YmcA family competence regulator	339	158.056	2182	921.303	227
3844	SRR24302369	NC_009009.1	chromosome	SSA_RS06240	bifunctional oligoribonuclease/PAP phosphatase NrnA	936	754.002	30408	638.603	227
3845	SRR20627698	NC_009009.1	chromosome	SSA_RS01300	AI-2E family transporter	897	707.79	6632	678.037	227
3846	SRR23591549	NC_009009.1	chromosome	SSA_RS06285	prolyl-tRNA synthetase associated domain-containing protein	489	296.69	3076	751.306	227
3847	SRR23591547	NC_009009.1	chromosome	SSA_RS02525	uroporphyrinogen-III synthase	726	545.863	3456	586.169	227
3848	SRR23591553	NC_009009.1	chromosome	SSA_RS04030	DUF4044 domain-containing protein	129	20.1137	106	543.98	227
3849	SRR1713039	NC_009009.1	chromosome	SSA_RS11080	hypothetical protein	519	223.199	19	438.71	227
3850	SRR23591545	NC_009009.1	chromosome	SSA_RS00635	50S ribosomal protein L22	345	162.042	1692	819.498	227
3851	SRR23591551	NC_009009.1	chromosome	SSA_RS07020	DUF3042 family protein	171	34.3917	595	845.164	227
3852	SRR23591555	NC_009009.1	chromosome	SSA_RS05090	30S ribosomal protein S20	237	70.7184	925	796.917	227
3853	SRR23591541	NC_009009.1	chromosome	SSA_RS03550	citrate synthase	1119	907.954	15422	947.175	227
3854	SRR20627696	NC_009009.1	chromosome	SSA_RS07955	PspC domain-containing protein	183	47.855	533	755.216	227
3855	SRR23591557	NC_009009.1	chromosome	SSA_RS08630	TrkH family potassium uptake protein	1440	1209.78	16396	774.614	227
3856	SRR23591543	NC_009009.1	chromosome	SSA_RS00670	50S ribosomal protein L5	543	346.423	4589	931.065	227
3857	SRR20627697	NC_009009.1	chromosome	SSA_RS09285	YlxR family protein	297	131.364	4535	732.893	227
3858	SRR24302370	NC_009009.1	chromosome	SSA_RS05950	DUF1831 domain-containing protein	348	176.514	8594	659.598	227
3859	SRR24302371	NC_009009.1	chromosome	SSA_RS09365	PTS sugar transporter subunit IIB	996	824.341	41675	696.601	227
3860	SRR23591539	NC_009009.1	chromosome	SSA_RS03915	F0F1 ATP synthase subunit A	717	506.315	6967	918.299	228
3861	SRR24302369	NC_009009.1	chromosome	SSA_RS08755	hypothetical protein	663	481.5	19370	637.014	228
3862	SRR20627698	NC_009009.1	chromosome	SSA_RS09810	ZmpA/ZmpB/ZmpC family metallo-endopeptidase	5715	5521.8	51615	676.409	228
3863	SRR23591549	NC_009009.1	chromosome	SSA_RS11810	dephospho-CoA kinase	597	401.667	4141	747.09	228
3864	SRR23591547	NC_009009.1	chromosome	SSA_RS02820	ATP-dependent DNA helicase RecG	2016	1790.69	11247	581.5	228
3865	SRR23591553	NC_009009.1	chromosome	SSA_RS08810	DNA (cytosine-5-)-methyltransferase	1227	994.807	5211	540.694	228
3866	SRR1713039	NC_009009.1	chromosome	SSA_RS03575	DeoR/GlpR family DNA-binding transcription regulator	747	447.565	38	437.567	228
3867	SRR23591545	NC_009009.1	chromosome	SSA_RS08190	class Ib ribonucleoside-diphosphate reductase assembly flavoprotein NrdI	381	191.619	1995	817.11	228
3868	SRR23591551	NC_009009.1	chromosome	SSA_RS00705	50S ribosomal protein L30	183	39.6868	684	841.954	228
3869	SRR23591555	NC_009009.1	chromosome	SSA_RS08520	hypothetical protein	342	146.457	1913	795.81	228
3870	SRR23591541	NC_009009.1	chromosome	SSA_RS06430	RNA-binding protein KphA	240	79.6725	1345	941.384	228
3871	SRR20627696	NC_009009.1	chromosome	SSA_RS09110	Holliday junction resolvase RecU	603	410.151	4526	748.241	228
3872	SRR23591557	NC_009009.1	chromosome	SSA_RS05540	FAD:protein FMN transferase	936	719.058	9688	770.06	228
3873	SRR23591543	NC_009009.1	chromosome	SSA_RS07625	DUF454 family protein	360	178.776	2366	930.196	228
3874	SRR20627697	NC_009009.1	chromosome	SSA_RS11855	GH-E family nuclease	123	19.5597	675	732.623	228
3875	SRR24302370	NC_009009.1	chromosome	SSA_RS07480	lysine--tRNA ligase	1491	1311.59	63811	659.114	228
3876	SRR24302371	NC_009009.1	chromosome	SSA_RS00735	30S ribosomal protein S13	366	199.559	10075	695.647	228
3877	SRR23591539	NC_009009.1	chromosome	SSA_RS00575	DNA polymerase I	2643	2422.98	33206	914.587	229
3878	SRR24302369	NC_009009.1	chromosome	SSA_RS11535	Veg family protein	276	112.289	4512	636.277	229
3879	SRR20627698	NC_009009.1	chromosome	SSA_RS02355	transcription antitermination factor NusB	432	248.783	2325	676.263	229
3880	SRR23591549	NC_009009.1	chromosome	SSA_RS03455	HU family DNA-binding protein	276	109.783	1131	746.555	229
3881	SRR23591547	NC_009009.1	chromosome	SSA_RS08665	metallophosphoesterase	522	342.85	2147	579.777	229
3882	SRR23591553	NC_009009.1	chromosome	SSA_RS01265	hypothetical protein	291	125.174	653	538.477	229
3883	SRR1713039	NC_009009.1	chromosome	SSA_RS02695	ethanolamine utilization microcompartment protein EutL	654	354.637	30	435.967	229
3884	SRR23591545	NC_009009.1	chromosome	SSA_RS11860	hypothetical protein	135	22.7739	236	813.299	229
3885	SRR23591551	NC_009009.1	chromosome	SSA_RS03345	DivIVA domain-containing protein	795	569.93	9817	841.463	229
3886	SRR23591555	NC_009009.1	chromosome	SSA_RS09460	enoyl-[acyl-carrier-protein] reductase FabK	975	740.539	9627	792.04	229
3887	SRR23591541	NC_009009.1	chromosome	SSA_RS00500	hypothetical protein	324	144.183	2427	938.66	229
3888	SRR20627696	NC_009009.1	chromosome	SSA_RS07980	isopeptide-forming domain-containing fimbrial protein	1440	1241.61	13675	746.813	229
3889	SRR23591557	NC_009009.1	chromosome	SSA_RS01645	antigen I/II family LPXTG-anchored adhesin	4566	4335.78	58407	769.931	229
3890	SRR23591543	NC_009009.1	chromosome	SSA_RS07830	preprotein translocase subunit SecG	234	79.6668	1054	929.891	229
3891	SRR20627697	NC_009009.1	chromosome	SSA_RS04100	large conductance mechanosensitive channel protein MscL	384	207.744	7138	729.434	229
3892	SRR24302370	NC_009009.1	chromosome	SSA_RS10710	toxic anion resistance protein	1257	1077.59	52070	654.631	229
3893	SRR24302371	NC_009009.1	chromosome	SSA_RS09320	HIT family protein	411	243.034	12219	692.762	229
3894	SRR23591539	NC_009009.1	chromosome	SSA_RS08695	HD domain-containing protein	492	289.053	3957	913.581	230
3895	SRR24302369	NC_009009.1	chromosome	SSA_RS09430	acetyl-CoA carboxylase biotin carboxylase subunit	1368	1184.08	47360	633.356	230
3896	SRR20627698	NC_009009.1	chromosome	SSA_RS09515	ATP-binding cassette domain-containing protein	927	737.718	6873	674.17	230
3897	SRR23591549	NC_009009.1	chromosome	SSA_RS04300	HD domain-containing protein	1302	1086.34	11182	745.911	230
3898	SRR23591547	NC_009009.1	chromosome	SSA_RS00705	50S ribosomal protein L30	183	45.8837	287	579.102	230
3899	SRR23591553	NC_009009.1	chromosome	SSA_RS08685	diaminopimelate decarboxylase	1251	1018.81	5253	532.213	230
3900	SRR1713039	NC_009009.1	chromosome	SSA_RS04415	magnesium transporter	1341	1041.56	88	435.426	230
3901	SRR23591545	NC_009009.1	chromosome	SSA_RS04215	DNA polymerase III subunit alpha	3210	2990.36	30974	812.923	230
3902	SRR23591551	NC_009009.1	chromosome	SSA_RS07585	permease	906	679.727	11554	830.378	230
3903	SRR23591555	NC_009009.1	chromosome	SSA_RS11000	peptide ABC transporter permease	1983	1744.11	22551	787.761	230
3904	SRR23591541	NC_009009.1	chromosome	SSA_RS00710	50S ribosomal protein L15	441	246.225	4119	932.852	230
3905	SRR20627696	NC_009009.1	chromosome	SSA_RS00210	LPKTxAVK-anchored surface protein	570	377.642	4108	737.599	230
3906	SRR23591557	NC_009009.1	chromosome	SSA_RS03885	glucose-1-phosphate adenylyltransferase subunit GlgD	1140	909.782	12238	768.825	230
3907	SRR23591543	NC_009009.1	chromosome	SSA_RS03570	DEAD/DEAH box helicase	1572	1364.76	18033	928.707	230
3908	SRR20627697	NC_009009.1	chromosome	SSA_RS04335	permease-like cell division protein FtsX	927	744.112	25541	728.681	230
3909	SRR24302370	NC_009009.1	chromosome	SSA_RS10800	transcription termination/antitermination protein NusG	537	360.349	17234	647.929	230
3910	SRR24302371	NC_009009.1	chromosome	SSA_RS08410	ATP-dependent Clp protease proteolytic subunit	618	448.802	22519	691.369	230
3911	SRR23591539	NC_009009.1	chromosome	SSA_RS10525	DUF2273 domain-containing protein	171	41.3811	561	904.731	231
3912	SRR24302369	NC_009009.1	chromosome	SSA_RS08410	ATP-dependent Clp protease proteolytic subunit	618	436.595	17405	631.263	231
3913	SRR20627698	NC_009009.1	chromosome	SSA_RS07020	DUF3042 family protein	171	41.4857	386	673.291	231
3914	SRR23591549	NC_009009.1	chromosome	SSA_RS04285	aminoacyltransferase	1236	1020.34	10500	745.723	231
3915	SRR23591547	NC_009009.1	chromosome	SSA_RS07195	3-dehydroquinate synthase	1068	842.686	5267	578.668	231
3916	SRR23591553	NC_009009.1	chromosome	SSA_RS10115	GlsB/YeaQ/YmgE family stress response membrane protein	231	79.8509	411	531.29	231
3917	SRR1713039	NC_009009.1	chromosome	SSA_RS04555	SP 0198 family lipoprotein	468	178.668	15	432.676	231
3918	SRR23591545	NC_009009.1	chromosome	SSA_RS05955	DUF4649 family protein	222	70.7979	731	810.35	231
3919	SRR23591551	NC_009009.1	chromosome	SSA_RS01645	antigen I/II family LPXTG-anchored adhesin	4566	4327.9	73058	824.648	231
3920	SRR23591555	NC_009009.1	chromosome	SSA_RS10935	SP 0198 family lipoprotein	480	266.164	3419	782.624	231
3921	SRR23591541	NC_009009.1	chromosome	SSA_RS11860	hypothetical protein	135	22.3712	373	929.764	231
3922	SRR20627696	NC_009009.1	chromosome	SSA_RS11165	type VII secretion protein EsaA	2937	2738.61	29665	734.487	231
3923	SRR23591557	NC_009009.1	chromosome	SSA_RS02665	BMC domain-containing protein	345	155.639	2087	766.406	231
3924	SRR23591543	NC_009009.1	chromosome	SSA_RS03335	YggT family protein	276	110.837	1460	925.842	231
3925	SRR20627697	NC_009009.1	chromosome	SSA_RS10040	YdeI/OmpD-associated family protein	219	71.9353	2429	716.842	231
3926	SRR24302370	NC_009009.1	chromosome	SSA_RS00300	hypothetical protein	228	78.1193	3710	643.398	231
3927	SRR24302371	NC_009009.1	chromosome	SSA_RS07455	glutathione peroxidase	474	305.174	15185	685.619	231
3928	SRR23591539	NC_009009.1	chromosome	SSA_RS07100	DUF4298 domain-containing protein	306	132.188	1787	902.176	232
3929	SRR24302369	NC_009009.1	chromosome	SSA_RS06015	DUF2969 domain-containing protein	231	79.6031	3163	629.194	232
3930	SRR20627698	NC_009009.1	chromosome	SSA_RS02080	SemiSWEET family transporter	261	101.523	944	672.853	232
3931	SRR23591549	NC_009009.1	chromosome	SSA_RS06860	DUF1836 domain-containing protein	462	271.177	2788	745.03	232
3932	SRR23591547	NC_009009.1	chromosome	SSA_RS01135	folylpolyglutamate synthase/dihydrofolate synthase family protein	1395	1169.69	7292	577.178	232
3933	SRR23591553	NC_009009.1	chromosome	SSA_RS02800	3-deoxy-7-phosphoheptulonate synthase	1032	799.807	4103	529.524	232
3934	SRR1713039	NC_009009.1	chromosome	SSA_RS02795	preprotein translocase subunit SecA	2520	2220.56	185	429.364	232
3935	SRR23591545	NC_009009.1	chromosome	SSA_RS10070	thioredoxin	315	138.403	1429	810.332	232
3936	SRR23591551	NC_009009.1	chromosome	SSA_RS08015	cell wall synthase accessory phosphoprotein MacP	423	212.376	3575	822.334	232
3937	SRR23591555	NC_009009.1	chromosome	SSA_RS01255	PTS sugar transporter subunit IIC	846	623.348	7991	781.042	232
3938	SRR23591541	NC_009009.1	chromosome	SSA_RS06275	zinc-binding alcohol dehydrogenase family protein	963	755.239	12590	929.596	232
3939	SRR20627696	NC_009009.1	chromosome	SSA_RS11290	VanW family protein	1065	866.613	9365	732.746	232
3940	SRR23591557	NC_009009.1	chromosome	SSA_RS06990	class I SAM-dependent methyltransferase	711	496.012	6634	764.43	232
3941	SRR23591543	NC_009009.1	chromosome	SSA_RS00360	GntR family transcriptional regulator	717	517.881	6615	897.777	232
3942	SRR20627697	NC_009009.1	chromosome	SSA_RS11420	D-alanine--poly(phosphoribitol) ligase subunit DltC	240	86.9154	2925	714.442	232
3943	SRR24302370	NC_009009.1	chromosome	SSA_RS09405	TDT family transporter	918	740.844	35183	643.384	232
3944	SRR24302371	NC_009009.1	chromosome	SSA_RS07330	50S ribosomal protein L20	360	193.83	9550	678.887	232
3945	SRR23591539	NC_009009.1	chromosome	SSA_RS10335	elongation factor G	2082	1861.98	25015	896.569	233
3946	SRR24302369	NC_009009.1	chromosome	SSA_RS04705	hypothetical protein	297	128.861	5111	628.057	233
3947	SRR20627698	NC_009009.1	chromosome	SSA_RS11535	Veg family protein	276	113.023	1050	672.257	233
3948	SRR23591549	NC_009009.1	chromosome	SSA_RS00205	ribose-phosphate diphosphokinase	966	757.616	7777	743.87	233
3949	SRR23591547	NC_009009.1	chromosome	SSA_RS02515	glutamyl-tRNA reductase	1254	1028.69	6371	573.399	233
3950	SRR23591553	NC_009009.1	chromosome	SSA_RS01870	signal peptidase I	630	440.654	2237	524.008	233
3951	SRR1713039	NC_009009.1	chromosome	SSA_RS02730	ethanolamine utilization protein	648	348.655	29	428.666	233
3952	SRR23591545	NC_009009.1	chromosome	SSA_RS03325	YggS family pyridoxal phosphate-dependent enzyme	672	465.304	4758	802.534	233
3953	SRR23591551	NC_009009.1	chromosome	SSA_RS03575	DeoR/GlpR family DNA-binding transcription regulator	747	522.144	8764	819.956	233
3954	SRR23591555	NC_009009.1	chromosome	SSA_RS10920	anaerobic ribonucleoside-triphosphate reductase	2196	1957.11	24999	778.234	233
3955	SRR23591541	NC_009009.1	chromosome	SSA_RS11005	hypothetical protein	339	156.7	2610	928.808	233
3956	SRR20627696	NC_009009.1	chromosome	SSA_RS09365	PTS sugar transporter subunit IIB	996	797.693	8579	729.242	233
3957	SRR23591557	NC_009009.1	chromosome	SSA_RS05950	DUF1831 domain-containing protein	348	158.115	2110	762.718	233
3958	SRR23591543	NC_009009.1	chromosome	SSA_RS07355	ferredoxin	204	59.3735	758	897.316	233
3959	SRR20627697	NC_009009.1	chromosome	SSA_RS11715	SPJ 0845 family protein	138	25.213	847	713.175	233
3960	SRR24302370	NC_009009.1	chromosome	SSA_RS07355	ferredoxin	204	62.0863	2943	642.183	233
3961	SRR24302371	NC_009009.1	chromosome	SSA_RS03945	F0F1 ATP synthase subunit epsilon	423	254.742	12530	677.745	233
3962	SRR23591539	NC_009009.1	chromosome	SSA_RS06275	zinc-binding alcohol dehydrogenase family protein	963	746.757	9874	882.414	234
3963	SRR24302369	NC_009009.1	chromosome	SSA_RS00640	30S ribosomal protein S3	654	472.51	18623	624.1	234
3964	SRR20627698	NC_009009.1	chromosome	SSA_RS10865	glycosyltransferase	819	630.087	5806	666.792	234
3965	SRR23591549	NC_009009.1	chromosome	SSA_RS09565	cysteine desulfurase	1233	1017.34	10431	743.007	234
3966	SRR23591547	NC_009009.1	chromosome	SSA_RS05965	gamma-glutamyl-gamma-aminobutyrate hydrolase family protein	693	512.936	3131	565.135	234
3967	SRR23591553	NC_009009.1	chromosome	SSA_RS05030	SHIRT domain-containing protein	2421	2188.81	11109	523.886	234
3968	SRR1713039	NC_009009.1	chromosome	SSA_RS06375	extracellular solute-binding protein	1257	957.563	79	425.184	234
3969	SRR23591545	NC_009009.1	chromosome	SSA_RS05540	FAD:protein FMN transferase	936	727.672	7425	800.823	234
3970	SRR23591551	NC_009009.1	chromosome	SSA_RS04860	ABC transporter ATP-binding protein	729	504.266	8447	818.316	234
3971	SRR23591555	NC_009009.1	chromosome	SSA_RS07020	DUF3042 family protein	171	33.8054	431	776.775	234
3972	SRR23591541	NC_009009.1	chromosome	SSA_RS03960	DNA-directed RNA polymerase subunit beta	183	44.3402	737	926.879	234
3973	SRR20627696	NC_009009.1	chromosome	SSA_RS08750	UDP-N-acetylmuramate--L-alanine ligase	1335	1136.61	12202	727.929	234
3974	SRR23591557	NC_009009.1	chromosome	SSA_RS07180	YlbF/YmcA family competence regulator	339	150.784	2009	761.513	234
3975	SRR23591543	NC_009009.1	chromosome	SSA_RS07190	chorismate synthase	1167	959.765	12193	892.923	234
3976	SRR20627697	NC_009009.1	chromosome	SSA_RS09110	Holliday junction resolvase RecU	603	420.902	14128	712.587	234
3977	SRR24302370	NC_009009.1	chromosome	SSA_RS09225	hypothetical protein	729	552.042	26109	640.74	234
3978	SRR24302371	NC_009009.1	chromosome	SSA_RS05655	4-oxalocrotonate tautomerase	201	61.7025	2988	667.257	234
3979	SRR23591539	NC_009009.1	chromosome	SSA_RS01690	ribonuclease J	1683	1462.98	19342	882.309	235
3980	SRR24302369	NC_009009.1	chromosome	SSA_RS08300	VOC family protein	387	209.69	8162	616.359	235
3981	SRR20627698	NC_009009.1	chromosome	SSA_RS09270	30S ribosome-binding factor RbfA	351	175.055	1609	665.111	235
3982	SRR23591549	NC_009009.1	chromosome	SSA_RS06720	CPBP family intramembrane glutamic endopeptidase	813	616.342	6305	741.305	235
3983	SRR23591547	NC_009009.1	chromosome	SSA_RS03625	DUF805 domain-containing protein	1095	869.686	5307	564.961	235
3984	SRR23591553	NC_009009.1	chromosome	SSA_RS03440	DNA repair protein RecN	1659	1426.81	7233	523.266	235
3985	SRR1713039	NC_009009.1	chromosome	SSA_RS06120	hypothetical protein	1428	1128.56	93	424.692	235
3986	SRR23591545	NC_009009.1	chromosome	SSA_RS06340	hypothetical protein	333	152.472	1543	794.241	235
3987	SRR23591551	NC_009009.1	chromosome	SSA_RS03135	transporter	1242	1003.9	16812	818.103	235
3988	SRR23591555	NC_009009.1	chromosome	SSA_RS00265	hypothetical protein	714	492.283	6213	768.936	235
3989	SRR23591541	NC_009009.1	chromosome	SSA_RS03485	penicillin-binding protein PBP2B	2067	1855.95	30754	924.033	235
3990	SRR20627696	NC_009009.1	chromosome	SSA_RS09200	DUF896 family protein	258	97.5581	1045	726.312	235
3991	SRR23591557	NC_009009.1	chromosome	SSA_RS05965	gamma-glutamyl-gamma-aminobutyrate hydrolase family protein	693	478.248	6358	759.839	235
3992	SRR23591543	NC_009009.1	chromosome	SSA_RS00510	V-type ATP synthase subunit K	480	286.302	3636	892.624	235
3993	SRR20627697	NC_009009.1	chromosome	SSA_RS09280	YlxQ-related RNA-binding protein	297	131.364	4401	711.237	235
3994	SRR24302370	NC_009009.1	chromosome	SSA_RS08295	exodeoxyribonuclease III	828	651.031	30776	640.434	235
3995	SRR24302371	NC_009009.1	chromosome	SSA_RS03325	YggS family pyridoxal phosphate-dependent enzyme	672	502.735	24243	664.451	235
3996	SRR23591539	NC_009009.1	chromosome	SSA_RS01295	hypothetical protein	186	49.7673	656	879.668	236
3997	SRR24302369	NC_009009.1	chromosome	SSA_RS09525	oligopeptide ABC transporter permease OppC	927	745.152	28802	612.059	236
3998	SRR20627698	NC_009009.1	chromosome	SSA_RS09560	SUF system NifU family Fe-S cluster assembly protein	438	254.362	2329	662.57	236
3999	SRR23591549	NC_009009.1	chromosome	SSA_RS11800	hypothetical protein	453	262.739	2687	741.099	236
4000	SRR23591547	NC_009009.1	chromosome	SSA_RS01640	phosphoglycerate kinase	1197	971.686	5915	563.587	236
4001	SRR23591553	NC_009009.1	chromosome	SSA_RS03935	F0F1 ATP synthase subunit gamma	882	690.295	3474	519.475	236
4002	SRR1713039	NC_009009.1	chromosome	SSA_RS07460	glycoside hydrolase family 25 protein	858	558.563	46	424.427	236
4003	SRR23591545	NC_009009.1	chromosome	SSA_RS03365	DUF1827 family protein	303	129.249	1305	792.429	236
4004	SRR23591551	NC_009009.1	chromosome	SSA_RS00585	kinase	513	294.376	4921	816.636	236
4005	SRR23591555	NC_009009.1	chromosome	SSA_RS08680	YneF family protein	249	78.5136	989	767.458	236
4006	SRR23591541	NC_009009.1	chromosome	SSA_RS03560	hypothetical protein	399	208.51	3429	917.053	236
4007	SRR20627696	NC_009009.1	chromosome	SSA_RS09280	YlxQ-related RNA-binding protein	297	126.986	1357	724.595	236
4008	SRR23591557	NC_009009.1	chromosome	SSA_RS09255	aldo/keto reductase	846	630.173	8375	759.59	236
4009	SRR23591543	NC_009009.1	chromosome	SSA_RS09675	Asp23/Gls24 family envelope stress response protein	366	183.923	2332	891.172	236
4010	SRR20627697	NC_009009.1	chromosome	SSA_RS11295	hypothetical protein	1086	899.066	30060	709.799	236
4011	SRR24302370	NC_009009.1	chromosome	SSA_RS00335	NAD(P)H-dependent oxidoreductase	567	390.258	18443	640.241	236
4012	SRR24302371	NC_009009.1	chromosome	SSA_RS02870	hypothetical protein	372	205.299	9886	663.512	236
4013	SRR23591539	NC_009009.1	chromosome	SSA_RS06700	serine hydrolase domain-containing protein	1779	1558.98	20516.8	878.269	237
4014	SRR24302369	NC_009009.1	chromosome	SSA_RS11440	PadR family transcriptional regulator	339	165.447	6383	610.917	237
4015	SRR20627698	NC_009009.1	chromosome	SSA_RS08800	response regulator transcription factor	690	501.21	4542	655.754	237
4016	SRR23591549	NC_009009.1	chromosome	SSA_RS11710	hypothetical protein	162	33.3807	341	740.273	237
4017	SRR23591547	NC_009009.1	chromosome	SSA_RS00265	hypothetical protein	714	533.903	3232	560.456	237
4018	SRR23591553	NC_009009.1	chromosome	SSA_RS10725	tRNA dihydrouridine synthase DusB	978	757.069	3770	514.014	237
4019	SRR1713039	NC_009009.1	chromosome	SSA_RS03025	S-adenosyl-l-methionine hydroxide adenosyltransferase family protein	846	546.563	45	424.316	237
4020	SRR23591545	NC_009009.1	chromosome	SSA_RS00580	CoA-binding protein	438	241.46	2422	787.236	237
4021	SRR23591551	NC_009009.1	chromosome	SSA_RS04175	accessory Sec system glycosyltransferase GtfA	1521	1282.9	21442	816.491	237
4022	SRR23591555	NC_009009.1	chromosome	SSA_RS03555	NADP-dependent isocitrate dehydrogenase	1212	973.114	12167	761.769	237
4023	SRR23591541	NC_009009.1	chromosome	SSA_RS08410	ATP-dependent Clp protease proteolytic subunit	618	415.718	6765	907.448	237
4024	SRR20627696	NC_009009.1	chromosome	SSA_RS03030	ECF-type riboflavin transporter substrate-binding protein	543	351.224	3704	715.085	237
4025	SRR23591557	NC_009009.1	chromosome	SSA_RS08115	SpaA isopeptide-forming pilin-related protein	4536	4305.78	57146	758.557	237
4026	SRR23591543	NC_009009.1	chromosome	SSA_RS05330	1-phosphofructokinase	912	712.203	8964	884.639	237
4027	SRR20627697	NC_009009.1	chromosome	SSA_RS07360	EbsA family protein	489	307.94	10295	709.738	237
4028	SRR24302370	NC_009009.1	chromosome	SSA_RS09670	DAK2 domain-containing protein	1665	1485.59	69501	633.804	237
4029	SRR24302371	NC_009009.1	chromosome	SSA_RS08820	hypothetical protein	681	511.72	24215	652.03	237
4030	SRR23591539	NC_009009.1	chromosome	SSA_RS08015	cell wall synthase accessory phosphoprotein MacP	423	227.527	2988	876.408	238
4031	SRR24302369	NC_009009.1	chromosome	SSA_RS03780	peptidylprolyl isomerase PrsA	1008	824.075	31645	608.07	238
4032	SRR20627698	NC_009009.1	chromosome	SSA_RS05885	phosphopantothenate--cysteine ligase	684	495.22	4441	648.928	238
4033	SRR23591549	NC_009009.1	chromosome	SSA_RS09950	DUF6110 family protein	279	112.157	1143	738.506	238
4034	SRR23591547	NC_009009.1	chromosome	SSA_RS07190	chorismate synthase	1167	941.686	5692	559.617	238
4035	SRR23591553	NC_009009.1	chromosome	SSA_RS04310	cation-translocating P-type ATPase	2697	2464.81	12219	511.708	238
4036	SRR1713039	NC_009009.1	chromosome	SSA_RS00715	preprotein translocase subunit SecY	1308	1008.56	83	424.123	238
4037	SRR23591545	NC_009009.1	chromosome	SSA_RS06275	zinc-binding alcohol dehydrogenase family protein	963	748.487	7501	786.521	238
4038	SRR23591551	NC_009009.1	chromosome	SSA_RS03625	DUF805 domain-containing protein	1095	856.898	14296	815.011	238
4039	SRR23591555	NC_009009.1	chromosome	SSA_RS03925	F0F1 ATP synthase subunit delta	537	319.502	3992	761.238	238
4040	SRR23591541	NC_009009.1	chromosome	SSA_RS03670	autorepressor SdpR family transcription factor	288	115.117	1860	901.003	238
4041	SRR20627696	NC_009009.1	chromosome	SSA_RS04325	peptide chain release factor 2	1095	896.613	9360	707.85	238
4042	SRR23591557	NC_009009.1	chromosome	SSA_RS03470	Fur family transcriptional regulator	444	240.186	3185	757.908	238
4043	SRR23591543	NC_009009.1	chromosome	SSA_RS10915	GNAT family N-acetyltransferase	498	303.281	3801	880.89	238
4044	SRR20627697	NC_009009.1	chromosome	SSA_RS08745	GNAT family N-acetyltransferase	513	331.601	11026	705.896	238
4045	SRR24302370	NC_009009.1	chromosome	SSA_RS07980	isopeptide-forming domain-containing fimbrial protein	1440	1260.59	58943	633.463	238
4046	SRR24302371	NC_009009.1	chromosome	SSA_RS08755	hypothetical protein	663	493.74	23297	650.156	238
4047	SRR23591539	NC_009009.1	chromosome	SSA_RS04170	accessory Sec system translocase SecA2	2382	2161.98	28154	869.054	239
4048	SRR24302369	NC_009009.1	chromosome	SSA_RS00735	30S ribosomal protein S13	366	190.037	7297	608.026	239
4049	SRR20627698	NC_009009.1	chromosome	SSA_RS05185	DUF6556 family protein	417	234.638	2098	647.025	239
4050	SRR23591549	NC_009009.1	chromosome	SSA_RS03625	DUF805 domain-containing protein	1095	879.341	8956	738.057	239
4051	SRR23591547	NC_009009.1	chromosome	SSA_RS09655	ABC transporter permease	735	554.851	3341	557.484	239
4052	SRR23591553	NC_009009.1	chromosome	SSA_RS05965	gamma-glutamyl-gamma-aminobutyrate hydrolase family protein	693	503.3	2494	511.492	239
4053	SRR1713039	NC_009009.1	chromosome	SSA_RS01470	PEP phosphonomutase	897	597.563	49	422.6	239
4054	SRR23591545	NC_009009.1	chromosome	SSA_RS03890	glycogen synthase GlgA	1431	1211.36	12102	784.078	239
4055	SRR23591551	NC_009009.1	chromosome	SSA_RS03340	RNA-binding protein	786	560.949	9233	804.076	239
4056	SRR23591555	NC_009009.1	chromosome	SSA_RS03575	DeoR/GlpR family DNA-binding transcription regulator	747	525.052	6546	759.587	239
4057	SRR23591541	NC_009009.1	chromosome	SSA_RS02885	universal stress protein	453	257.348	4138	896.648	239
4058	SRR20627696	NC_009009.1	chromosome	SSA_RS08910	DUF402 domain-containing protein	534	342.469	3558	704.458	239
4059	SRR23591557	NC_009009.1	chromosome	SSA_RS05715	GntR family transcriptional regulator	699	484.174	6378	752.9	239
4060	SRR23591543	NC_009009.1	chromosome	SSA_RS03895	glycogen/starch/alpha-glucan phosphorylase	2397	2189.76	27332	877.288	239
4061	SRR20627697	NC_009009.1	chromosome	SSA_RS01300	AI-2E family transporter	897	714.215	23474	697.744	239
4062	SRR24302370	NC_009009.1	chromosome	SSA_RS01885	CvpA family protein	552	375.308	17249	622.644	239
4063	SRR24302371	NC_009009.1	chromosome	SSA_RS02815	alanine racemase	1110	938.184	44155	648.496	239
4064	SRR23591539	NC_009009.1	chromosome	SSA_RS09560	SUF system NifU family Fe-S cluster assembly protein	438	240.689	3134	868.965	240
4065	SRR24302369	NC_009009.1	chromosome	SSA_RS09675	Asp23/Gls24 family envelope stress response protein	366	190.037	7288	607.276	240
4066	SRR20627698	NC_009009.1	chromosome	SSA_RS04280	GBS Bsp-like repeat-containing protein	4188	3994.8	35512	643.271	240
4067	SRR23591549	NC_009009.1	chromosome	SSA_RS02805	3-deoxy-7-phosphoheptulonate synthase	1032	816.341	8255	732.789	240
4068	SRR23591547	NC_009009.1	chromosome	SSA_RS09445	beta-ketoacyl-ACP synthase II	1233	1007.69	6060	556.775	240
4069	SRR23591553	NC_009009.1	chromosome	SSA_RS06990	class I SAM-dependent methyltransferase	711	521.246	2579	510.714	240
4070	SRR1713039	NC_009009.1	chromosome	SSA_RS01985	MetQ/NlpA family ABC transporter substrate-binding protein	873	573.563	47	422.312	240
4071	SRR23591545	NC_009009.1	chromosome	SSA_RS11195	50S ribosomal protein L33	150	29.2486	291	780.844	240
4072	SRR23591551	NC_009009.1	chromosome	SSA_RS03925	F0F1 ATP synthase subunit delta	537	316.966	5210	802.976	240
4073	SRR23591555	NC_009009.1	chromosome	SSA_RS05260	peptide ABC transporter substrate-binding protein	1962	1723.11	21473	759.246	240
4074	SRR23591541	NC_009009.1	chromosome	SSA_RS03880	glucose-1-phosphate adenylyltransferase	1143	931.954	14925	893.045	240
4075	SRR20627696	NC_009009.1	chromosome	SSA_RS04330	cell division ATP-binding protein FtsE	693	499.613	5160	700.304	240
4076	SRR23591557	NC_009009.1	chromosome	SSA_RS04200	LrgB family protein	696	481.217	6331	751.944	240
4077	SRR23591543	NC_009009.1	chromosome	SSA_RS03205	VanZ family protein	540	343.496	4285	876.793	240
4078	SRR20627697	NC_009009.1	chromosome	SSA_RS07980	isopeptide-forming domain-containing fimbrial protein	1440	1253.07	40969	694.096	240
4079	SRR24302370	NC_009009.1	chromosome	SSA_RS09200	DUF896 family protein	258	99.9914	4589	621.755	240
4080	SRR24302371	NC_009009.1	chromosome	SSA_RS09565	cysteine desulfurase	1233	1061.18	49673	644.978	240
4081	SRR23591539	NC_009009.1	chromosome	SSA_RS09120	aminopeptidase C	1335	1114.98	14414	862.73	241
4082	SRR24302369	NC_009009.1	chromosome	SSA_RS04135	accessory Sec-dependent serine-rich glycoprotein adhesin	4878	4694.08	179536	605.643	241
4083	SRR20627698	NC_009009.1	chromosome	SSA_RS09520	ABC transporter ATP-binding protein	1068	874.796	7744	640.579	241
4084	SRR23591549	NC_009009.1	chromosome	SSA_RS04200	LrgB family protein	696	499.655	5010	726.609	241
4085	SRR23591547	NC_009009.1	chromosome	SSA_RS08555	AI-2E family transporter	1125	899.686	5409	556.619	241
4086	SRR23591553	NC_009009.1	chromosome	SSA_RS03485	penicillin-binding protein PBP2B	2067	1834.81	9070	510.254	241
4087	SRR1713039	NC_009009.1	chromosome	SSA_RS10565	TIGR00266 family protein	717	417.569	34	419.631	241
4088	SRR23591545	NC_009009.1	chromosome	SSA_RS09950	DUF6110 family protein	279	111.124	1103	779.008	241
4089	SRR23591551	NC_009009.1	chromosome	SSA_RS10815	50S ribosomal protein L33	153	27.0556	444	801.686	241
4090	SRR23591555	NC_009009.1	chromosome	SSA_RS03915	F0F1 ATP synthase subunit A	717	495.266	6134	754.586	241
4091	SRR23591541	NC_009009.1	chromosome	SSA_RS07630	MBL fold metallo-hydrolase	801	597.658	9535	889.653	241
4092	SRR20627696	NC_009009.1	chromosome	SSA_RS09810	ZmpA/ZmpB/ZmpC family metallo-endopeptidase	5715	5516.61	56765	697.716	241
4093	SRR23591557	NC_009009.1	chromosome	SSA_RS10535	GlsB/YeaQ/YmgE family stress response membrane protein	240	77.9934	1025	751.139	241
4094	SRR23591543	NC_009009.1	chromosome	SSA_RS08015	cell wall synthase accessory phosphoprotein MacP	423	233.899	2913	875.347	241
4095	SRR20627697	NC_009009.1	chromosome	SSA_RS08910	DUF402 domain-containing protein	534	352.355	11510	693.478	241
4096	SRR24302370	NC_009009.1	chromosome	SSA_RS02820	ATP-dependent DNA helicase RecG	2016	1836.59	84230	621.323	241
4097	SRR24302371	NC_009009.1	chromosome	SSA_RS07835	50S ribosomal protein L33	150	32.0577	1494	642.146	241
4098	SRR23591539	NC_009009.1	chromosome	SSA_RS00615	50S ribosomal protein L4	624	414.674	5356	861.971	242
4099	SRR24302369	NC_009009.1	chromosome	SSA_RS07460	glycoside hydrolase family 25 protein	858	676.409	25742	602.626	242
4100	SRR20627698	NC_009009.1	chromosome	SSA_RS04375	septation ring formation regulator EzrA	1725	1531.8	13443	635.052	242
4101	SRR23591549	NC_009009.1	chromosome	SSA_RS06700	serine hydrolase domain-containing protein	1779	1563.34	15637.6	724.851	242
4102	SRR23591547	NC_009009.1	chromosome	SSA_RS07025	hypothetical protein	399	223.189	1338	555.028	242
4103	SRR23591553	NC_009009.1	chromosome	SSA_RS06405	TIGR02328 family protein	363	185.357	912	507.873	242
4104	SRR1713039	NC_009009.1	chromosome	SSA_RS02305	TetR/AcrR family transcriptional regulator	657	357.63	29	417.909	242
4105	SRR23591545	NC_009009.1	chromosome	SSA_RS07625	DUF454 family protein	360	174.282	1729	778.607	242
4106	SRR23591551	NC_009009.1	chromosome	SSA_RS07445	phosphoenolpyruvate carboxylase	2847	2608.9	42704	799.631	242
4107	SRR23591555	NC_009009.1	chromosome	SSA_RS00245	phosphoribosylformylglycinamidine synthase	3735	3496.11	43244	753.605	242
4108	SRR23591541	NC_009009.1	chromosome	SSA_RS03885	glucose-1-phosphate adenylyltransferase subunit GlgD	1140	928.954	14674	880.861	242
4109	SRR20627696	NC_009009.1	chromosome	SSA_RS11715	SPJ 0845 family protein	138	24.5231	252	696.78	242
4110	SRR23591557	NC_009009.1	chromosome	SSA_RS04540	YbgA family protein	393	195.806	2556	746.087	242
4111	SRR23591543	NC_009009.1	chromosome	SSA_RS00625	50S ribosomal protein L2	834	634.687	7878	872.418	242
4112	SRR20627697	NC_009009.1	chromosome	SSA_RS07215	HlyD family efflux transporter periplasmic adaptor subunit	192	54.2558	1765	690.616	242
4113	SRR24302370	NC_009009.1	chromosome	SSA_RS10950	Holliday junction resolvase RuvX	420	244.922	11208	619.96	242
4114	SRR24302371	NC_009009.1	chromosome	SSA_RS04225	pyruvate kinase	1506	1334.18	61885	639.124	242
4115	SRR23591539	NC_009009.1	chromosome	SSA_RS07635	cell wall metabolism sensor histidine kinase VicK	1350	1129.98	14573	860.668	243
4116	SRR24302369	NC_009009.1	chromosome	SSA_RS03325	YggS family pyridoxal phosphate-dependent enzyme	672	490.49	18612	600.866	243
4117	SRR20627698	NC_009009.1	chromosome	SSA_RS07215	HlyD family efflux transporter periplasmic adaptor subunit	192	53.9783	468	627.394	243
4118	SRR23591549	NC_009009.1	chromosome	SSA_RS06930	ZIP family manganese transporter TmpA	825	628.335	6281	724.388	243
4119	SRR23591547	NC_009009.1	chromosome	SSA_RS07865	DNA-binding protein	906	724.01	4308	550.888	243
4120	SRR23591553	NC_009009.1	chromosome	SSA_RS08200	response regulator transcription factor	687	497.342	2437	505.789	243
4121	SRR1713039	NC_009009.1	chromosome	SSA_RS05905	thiol reductase thioredoxin	348	100.153	8	411.665	243
4122	SRR23591545	NC_009009.1	chromosome	SSA_RS05530	NAD(P)H-dependent oxidoreductase	1245	1025.36	10151	776.976	243
4123	SRR23591551	NC_009009.1	chromosome	SSA_RS04200	LrgB family protein	696	471.575	7696	797.247	243
4124	SRR23591555	NC_009009.1	chromosome	SSA_RS09975	30S ribosomal protein S9	393	188.497	2331	753.426	243
4125	SRR23591541	NC_009009.1	chromosome	SSA_RS00670	50S ribosomal protein L5	543	342.592	5410	880.589	243
4126	SRR20627696	NC_009009.1	chromosome	SSA_RS11160	type VII secretion protein EssA	459	270.367	2773	695.453	243
4127	SRR23591557	NC_009009.1	chromosome	SSA_RS04365	hydrolase	576	363.779	4745	745.508	243
4128	SRR23591543	NC_009009.1	chromosome	SSA_RS08625	Trk system potassium transporter TrkA	1350	1142.76	14177	871.959	243
4129	SRR20627697	NC_009009.1	chromosome	SSA_RS09515	ATP-binding cassette domain-containing protein	927	744.112	24105	687.712	243
4130	SRR24302370	NC_009009.1	chromosome	SSA_RS08800	response regulator transcription factor	690	513.075	23347	616.474	243
4131	SRR24302371	NC_009009.1	chromosome	SSA_RS08690	Bax inhibitor-1/YccA family protein	684	514.715	23874	639.108	243
4132	SRR23591539	NC_009009.1	chromosome	SSA_RS07190	chorismate synthase	1167	946.983	12195	859.406	244
4133	SRR24302369	NC_009009.1	chromosome	SSA_RS06460	hypothetical protein	645	463.528	17507	598.068	244
4134	SRR20627698	NC_009009.1	chromosome	SSA_RS02915	Asp-tRNA(Asn)/Glu-tRNA(Gln) amidotransferase subunit GatC	303	134.547	1163	625.487	244
4135	SRR23591549	NC_009009.1	chromosome	SSA_RS07020	DUF3042 family protein	171	38.017	380	724.334	244
4136	SRR23591547	NC_009009.1	chromosome	SSA_RS03270	YqgQ family protein	219	69.3985	412	549.641	244
4137	SRR23591553	NC_009009.1	chromosome	SSA_RS04200	LrgB family protein	696	506.3	2478	505.199	244
4138	SRR1713039	NC_009009.1	chromosome	SSA_RS04050	YvcK family protein	978	678.563	54	410.129	244
4139	SRR23591545	NC_009009.1	chromosome	SSA_RS03925	F0F1 ATP synthase subunit delta	537	333.312	3271	770.204	244
4140	SRR23591551	NC_009009.1	chromosome	SSA_RS07500	glutathione-disulfide reductase	1350	1111.9	18047	792.899	244
4141	SRR23591555	NC_009009.1	chromosome	SSA_RS09420	acetyl-CoA carboxylase carboxyl transferase subunit alpha	771	548.869	6773	751.824	244
4142	SRR23591541	NC_009009.1	chromosome	SSA_RS04200	LrgB family protein	696	492.911	7756	877.45	244
4143	SRR20627696	NC_009009.1	chromosome	SSA_RS10040	YdeI/OmpD-associated family protein	219	70.2933	720	694.527	244
4144	SRR23591557	NC_009009.1	chromosome	SSA_RS00725	translation initiation factor IF-1	219	64.3843	832	738.58	244
4145	SRR23591543	NC_009009.1	chromosome	SSA_RS01295	hypothetical protein	186	48.3283	599	871.151	244
4146	SRR20627697	NC_009009.1	chromosome	SSA_RS08820	hypothetical protein	681	498.683	16096	685.222	244
4147	SRR24302370	NC_009009.1	chromosome	SSA_RS09950	DUF6110 family protein	279	116.236	5241	610.853	244
4148	SRR24302371	NC_009009.1	chromosome	SSA_RS09515	ATP-binding cassette domain-containing protein	927	757.391	34926	635.396	244
4149	SRR23591539	NC_009009.1	chromosome	SSA_RS01045	DNA-directed RNA polymerase subunit beta'	3648	3427.98	43851	853.689	245
4150	SRR24302369	NC_009009.1	chromosome	SSA_RS11755	hypothetical protein	291	124.079	4685	597.899	245
4151	SRR20627698	NC_009009.1	chromosome	SSA_RS07920	UMP kinase	726	537.158	4637	624.667	245
4152	SRR23591549	NC_009009.1	chromosome	SSA_RS08425	glutathione S-transferase family protein	612	416.457	4161	724.038	245
4153	SRR23591547	NC_009009.1	chromosome	SSA_RS10195	sugar O-acetyltransferase	549	369.59	2188	548.099	245
4154	SRR23591553	NC_009009.1	chromosome	SSA_RS09410	acyl-CoA dehydrogenase family protein	1065	832.807	4063	503.584	245
4155	SRR1713039	NC_009009.1	chromosome	SSA_RS09430	acetyl-CoA carboxylase biotin carboxylase subunit	1368	1068.56	85	409.955	245
4156	SRR23591545	NC_009009.1	chromosome	SSA_RS00645	50S ribosomal protein L16	414	220.195	2160	769.878	245
4157	SRR23591551	NC_009009.1	chromosome	SSA_RS07590	TIGR03943 family protein	819	593.852	9604	790.046	245
4158	SRR23591555	NC_009009.1	chromosome	SSA_RS10775	hypothetical protein	489	274.507	3381	750.403	245
4159	SRR23591541	NC_009009.1	chromosome	SSA_RS00575	DNA polymerase I	2643	2431.95	38132	874.354	245
4160	SRR20627696	NC_009009.1	chromosome	SSA_RS03340	RNA-binding protein	786	592.408	6020	689.043	245
4161	SRR23591557	NC_009009.1	chromosome	SSA_RS05260	peptide ABC transporter substrate-binding protein	1962	1731.78	22343	737.399	245
4162	SRR23591543	NC_009009.1	chromosome	SSA_RS06210	50S ribosomal protein L19	348	168.592	2085	869.234	245
4163	SRR20627697	NC_009009.1	chromosome	SSA_RS02815	alanine racemase	1110	923.066	29437	677.015	245
4164	SRR24302370	NC_009009.1	chromosome	SSA_RS01605	LysR family transcriptional regulator	876	698.997	31387	608.329	245
4165	SRR24302371	NC_009009.1	chromosome	SSA_RS03525	methyltransferase	249	96.2298	4405	630.742	245
4166	SRR23591539	NC_009009.1	chromosome	SSA_RS08410	ATP-dependent Clp protease proteolytic subunit	618	408.836	5224	852.732	246
4167	SRR24302369	NC_009009.1	chromosome	SSA_RS04190	accessory secretory protein Asp5	222	73.5568	2770	596.31	246
4168	SRR20627698	NC_009009.1	chromosome	SSA_RS11295	hypothetical protein	1086	892.796	7684	622.801	246
4169	SRR23591549	NC_009009.1	chromosome	SSA_RS09445	beta-ketoacyl-ACP synthase II	1233	1017.34	10154	723.276	246
4170	SRR23591547	NC_009009.1	chromosome	SSA_RS04285	aminoacyltransferase	1236	1010.69	5928	543.03	246
4171	SRR23591553	NC_009009.1	chromosome	SSA_RS11195	50S ribosomal protein L33	150	29.1898	142	502.142	246
4172	SRR1713039	NC_009009.1	chromosome	SSA_RS10595	gamma-glutamyl-gamma-aminobutyrate hydrolase family protein	690	390.582	31	409.04	246
4173	SRR23591545	NC_009009.1	chromosome	SSA_RS03950	DUF1146 family protein	231	76.9236	753	768.265	246
4174	SRR23591551	NC_009009.1	chromosome	SSA_RS09255	aldo/keto reductase	846	620.456	10022	789.08	246
4175	SRR23591555	NC_009009.1	chromosome	SSA_RS07630	MBL fold metallo-hydrolase	801	578.773	7098	747.19	246
4176	SRR23591541	NC_009009.1	chromosome	SSA_RS11455	S66 peptidase family protein	954	747.219	11713	874.125	246
4177	SRR20627696	NC_009009.1	chromosome	SSA_RS02065	pyruvate oxidase	1776	1577.61	15998	687.6	246
4178	SRR23591557	NC_009009.1	chromosome	SSA_RS06350	hypothetical protein	480	273.073	3521	736.955	246
4179	SRR23591543	NC_009009.1	chromosome	SSA_RS03675	hypothetical protein	510	314.672	3891	869.103	246
4180	SRR20627697	NC_009009.1	chromosome	SSA_RS00885	TetR/AcrR family transcriptional regulator	603	420.902	13409	676.322	246
4181	SRR24302370	NC_009009.1	chromosome	SSA_RS01900	thioredoxin	315	146.63	6582.58	608.186	246
4182	SRR24302371	NC_009009.1	chromosome	SSA_RS07595	glucose-6-phosphate dehydrogenase	1461	1289.18	58887	629.39	246
4183	SRR23591539	NC_009009.1	chromosome	SSA_RS02885	universal stress protein	453	253.889	3243	852.434	247
4184	SRR24302369	NC_009009.1	chromosome	SSA_RS09225	hypothetical protein	729	547.434	20615	596.303	247
4185	SRR20627698	NC_009009.1	chromosome	SSA_RS05890	phosphopantothenoylcysteine decarboxylase	552	364.292	3110	617.767	247
4186	SRR23591549	NC_009009.1	chromosome	SSA_RS07625	DUF454 family protein	360	179.116	1780	720.144	247
4187	SRR23591547	NC_009009.1	chromosome	SSA_RS07010	GTPase HflX	1239	1013.69	5944	542.885	247
4188	SRR23591553	NC_009009.1	chromosome	SSA_RS00265	hypothetical protein	714	524.246	2550	502.082	247
4189	SRR1713039	NC_009009.1	chromosome	SSA_RS02190	AraC family transcriptional regulator	945	645.563	51	407.145	247
4190	SRR23591545	NC_009009.1	chromosome	SSA_RS00710	50S ribosomal protein L15	441	244.168	2383	765.968	247
4191	SRR23591551	NC_009009.1	chromosome	SSA_RS10075	DUF4649 family protein	222	60.6008	973	784.355	247
4192	SRR23591555	NC_009009.1	chromosome	SSA_RS08695	HD domain-containing protein	492	277.251	3393	745.614	247
4193	SRR23591541	NC_009009.1	chromosome	SSA_RS08680	YneF family protein	249	86.0456	1345	871.659	247
4194	SRR20627696	NC_009009.1	chromosome	SSA_RS09010	cysteine synthase A	930	735.898	7456	687.004	247
4195	SRR23591557	NC_009009.1	chromosome	SSA_RS07855	NUDIX domain-containing protein	471	264.814	3413	736.631	247
4196	SRR23591543	NC_009009.1	chromosome	SSA_RS09975	30S ribosomal protein S9	393	207.355	2558	867.069	247
4197	SRR20627697	NC_009009.1	chromosome	SSA_RS04185	accessory secretory system protein Asp4	183	48.857	1551	673.943	247
4198	SRR24302370	NC_009009.1	chromosome	SSA_RS04375	septation ring formation regulator EzrA	1725	1545.59	69222	606.754	247
4199	SRR24302371	NC_009009.1	chromosome	SSA_RS08800	response regulator transcription factor	690	520.709	23513	622.197	247
4200	SRR23591539	NC_009009.1	chromosome	SSA_RS09165	phospho-N-acetylmuramoyl-pentapeptide- transferase	984	765.742	9769	851.385	248
4201	SRR24302369	NC_009009.1	chromosome	SSA_RS07835	50S ribosomal protein L33	150	31.5643	1188	595.986	248
4202	SRR20627698	NC_009009.1	chromosome	SSA_RS07350	SAG1386/EF1546 family surface-associated protein	438	254.362	2169	617.052	248
4203	SRR23591549	NC_009009.1	chromosome	SSA_RS06995	SDR family oxidoreductase	756	559.428	5533	716.721	248
4204	SRR23591547	NC_009009.1	chromosome	SSA_RS01540	hypothetical protein	492	313.319	1837	542.819	248
4205	SRR23591553	NC_009009.1	chromosome	SSA_RS07850	DNA-formamidopyrimidine glycosylase	825	635.007	3082	500.984	248
4206	SRR1713039	NC_009009.1	chromosome	SSA_RS10895	capsular polysaccharide biosynthesis protein Cps4B	732	432.566	34	405.082	248
4207	SRR23591545	NC_009009.1	chromosome	SSA_RS10775	hypothetical protein	489	288.11	2782	757.835	248
4208	SRR23591551	NC_009009.1	chromosome	SSA_RS05260	peptide ABC transporter substrate-binding protein	1962	1723.9	27604	782.237	248
4209	SRR23591555	NC_009009.1	chromosome	SSA_RS10525	DUF2273 domain-containing protein	171	33.8054	413	744.334	248
4210	SRR23591541	NC_009009.1	chromosome	SSA_RS00205	ribose-phosphate diphosphokinase	966	758.121	11797	867.733	248
4211	SRR20627696	NC_009009.1	chromosome	SSA_RS04185	accessory secretory system protein Asp4	183	47.855	478	677.285	248
4212	SRR23591557	NC_009009.1	chromosome	SSA_RS06995	SDR family oxidoreductase	756	540.671	6954	735.116	248
4213	SRR23591543	NC_009009.1	chromosome	SSA_RS08680	YneF family protein	249	90.581	1114	864.404	248
4214	SRR20627697	NC_009009.1	chromosome	SSA_RS03030	ECF-type riboflavin transporter substrate-binding protein	543	361.24	11327	665.667	248
4215	SRR24302370	NC_009009.1	chromosome	SSA_RS09375	PTS system mannose/fructose/sorbose family transporter subunit IID	942	764.579	34228	606.489	248
4216	SRR24302371	NC_009009.1	chromosome	SSA_RS09525	oligopeptide ABC transporter permease OppC	927	757.391	33946	617.567	248
4217	SRR23591539	NC_009009.1	chromosome	SSA_RS00610	50S ribosomal protein L3	627	417.627	5313	849.005	249
4218	SRR24302369	NC_009009.1	chromosome	SSA_RS09405	TDT family transporter	918	736.308	27653	594.7	249
4219	SRR20627698	NC_009009.1	chromosome	SSA_RS06035	GNAT family protein	219	71.4794	609	616.524	249
4220	SRR23591549	NC_009009.1	chromosome	SSA_RS03405	NAD(P)H-hydrate dehydratase	843	646.175	6372	714.594	249
4221	SRR23591547	NC_009009.1	chromosome	SSA_RS10595	gamma-glutamyl-gamma-aminobutyrate hydrolase family protein	690	509.936	2987	542.315	249
4222	SRR23591553	NC_009009.1	chromosome	SSA_RS09225	hypothetical protein	729	539.218	2614	500.393	249
4223	SRR1713039	NC_009009.1	chromosome	SSA_RS10785	30S ribosomal protein S2	783	483.563	38	404.993	249
4224	SRR23591545	NC_009009.1	chromosome	SSA_RS05230	50S ribosomal protein L21	315	138.403	1336	757.595	249
4225	SRR23591551	NC_009009.1	chromosome	SSA_RS01975	dihydroorotate oxidase	939	711.772	11368	780.227	249
4226	SRR23591555	NC_009009.1	chromosome	SSA_RS09455	ACP S-malonyltransferase	921	697.281	8453	738.596	249
4227	SRR23591541	NC_009009.1	chromosome	SSA_RS07210	class I SAM-dependent rRNA methyltransferase	1164	952.954	14749	863.066	249
4228	SRR20627696	NC_009009.1	chromosome	SSA_RS09570	Fe-S cluster assembly protein SufD	1263	1064.61	10611	675.826	249
4229	SRR23591557	NC_009009.1	chromosome	SSA_RS04370	DNA topoisomerase (ATP-hydrolyzing) subunit B	1950	1719.78	22080	733.804	249
4230	SRR23591543	NC_009009.1	chromosome	SSA_RS06800	NADPH-dependent FMN reductase	549	352.203	4323	862.701	249
4231	SRR20627697	NC_009009.1	chromosome	SSA_RS09520	ABC transporter ATP-binding protein	1068	881.066	27567	664.231	249
4232	SRR24302370	NC_009009.1	chromosome	SSA_RS07050	phosphoribosyl-ATP diphosphatase	315	146.63	6531	603.42	249
4233	SRR24302371	NC_009009.1	chromosome	SSA_RS00300	hypothetical protein	228	80.4636	3570	611.342	249
4234	SRR23591539	NC_009009.1	chromosome	SSA_RS07195	3-dehydroquinate synthase	1068	847.983	10772	847.75	250
4235	SRR24302369	NC_009009.1	chromosome	SSA_RS00045	septum formation initiator family protein	369	192.849	7142	586.433	250
4236	SRR20627698	NC_009009.1	chromosome	SSA_RS08745	GNAT family N-acetyltransferase	513	326.256	2755	611.05	250
4237	SRR23591549	NC_009009.1	chromosome	SSA_RS07005	hypothetical protein	624	428.255	4207	711.875	250
4238	SRR23591547	NC_009009.1	chromosome	SSA_RS06865	hemolysin III family protein	648	468.013	2726	539.263	250
4239	SRR23591553	NC_009009.1	chromosome	SSA_RS06865	hemolysin III family protein	648	458.483	2216	498.903	250
4240	SRR1713039	NC_009009.1	chromosome	SSA_RS05535	NADPH-dependent FMN reductase	606	306.927	24	402.989	250
4241	SRR23591545	NC_009009.1	chromosome	SSA_RS07020	DUF3042 family protein	171	39.8858	384	755.595	250
4242	SRR23591551	NC_009009.1	chromosome	SSA_RS06070	8-oxo-dGTP diphosphatase	465	249.991	3990	779.699	250
4243	SRR23591555	NC_009009.1	chromosome	SSA_RS05240	50S ribosomal protein L27	294	109.593	1324	736.053	250
4244	SRR23591541	NC_009009.1	chromosome	SSA_RS04080	M56 family metallopeptidase	1458	1246.95	19252	860.951	250
4245	SRR20627696	NC_009009.1	chromosome	SSA_RS09270	30S ribosome-binding factor RbfA	351	172.125	1715	675.603	250
4246	SRR23591557	NC_009009.1	chromosome	SSA_RS09445	beta-ketoacyl-ACP synthase II	1233	1002.78	12831	731.322	250
4247	SRR23591543	NC_009009.1	chromosome	SSA_RS10460	50S ribosomal protein L34	135	23.6379	290	862.297	250
4248	SRR20627697	NC_009009.1	chromosome	SSA_RS11290	VanW family protein	1065	878.066	27462	663.961	250
4249	SRR24302370	NC_009009.1	chromosome	SSA_RS01045	DNA-directed RNA polymerase subunit beta'	3648	3468.59	154471	603.334	250
4250	SRR24302371	NC_009009.1	chromosome	SSA_RS00495	MurR/RpiR family transcriptional regulator	852	682.629	30036	606.28	250
4251	SRR23591539	NC_009009.1	chromosome	SSA_RS00260	phosphoribosylglycinamide formyltransferase	564	356.629	4524	846.573	251
4252	SRR24302369	NC_009009.1	chromosome	SSA_RS09435	3-hydroxyacyl-ACP dehydratase FabZ	423	243.897	9009	584.906	251
4253	SRR20627698	NC_009009.1	chromosome	SSA_RS07360	EbsA family protein	489	303.015	2545	607.768	251
4254	SRR23591549	NC_009009.1	chromosome	SSA_RS04290	aminoacyltransferase	1215	999.341	9796	710.344	251
4255	SRR23591547	NC_009009.1	chromosome	SSA_RS10115	GlsB/YeaQ/YmgE family stress response membrane protein	231	77.9874	453	537.781	251
4256	SRR23591553	NC_009009.1	chromosome	SSA_RS03375	YafY family protein	900	707.714	3415	498.084	251
4257	SRR1713039	NC_009009.1	chromosome	SSA_RS09025	response regulator transcription factor	633	333.716	26	401.525	251
4258	SRR23591545	NC_009009.1	chromosome	SSA_RS08410	ATP-dependent Clp protease proteolytic subunit	618	411.962	3965	755.373	251
4259	SRR23591551	NC_009009.1	chromosome	SSA_RS03375	YafY family protein	900	673.811	10743	778.871	251
4260	SRR23591555	NC_009009.1	chromosome	SSA_RS10765	ATP-dependent Clp protease ATP-binding subunit	2430	2191.11	26457	735.664	251
4261	SRR23591541	NC_009009.1	chromosome	SSA_RS03395	bifunctional methylenetetrahydrofolate dehydrogenase/methenyltetrahydrofolate cyclohydrolase	855	651.502	9987	854.815	251
4262	SRR20627696	NC_009009.1	chromosome	SSA_RS08745	GNAT family N-acetyltransferase	513	322.086	3197	673.04	251
4263	SRR23591557	NC_009009.1	chromosome	SSA_RS03880	glucose-1-phosphate adenylyltransferase	1143	912.782	11591	725.786	251
4264	SRR23591543	NC_009009.1	chromosome	SSA_RS05955	DUF4649 family protein	222	71.3061	874	861.496	251
4265	SRR20627697	NC_009009.1	chromosome	SSA_RS02915	Asp-tRNA(Asn)/Glu-tRNA(Gln) amidotransferase subunit GatC	303	136.328	4260	663.381	251
4266	SRR24302370	NC_009009.1	chromosome	SSA_RS09535	peptide ABC transporter substrate-binding protein	1986	1806.59	80278	602.005	251
4267	SRR24302371	NC_009009.1	chromosome	SSA_RS11860	hypothetical protein	135	24.956	1096	605.133	251
4268	SRR23591539	NC_009009.1	chromosome	SSA_RS03570	DEAD/DEAH box helicase	1572	1351.98	17082	843.192	252
4269	SRR24302369	NC_009009.1	chromosome	SSA_RS11395	hypothetical protein	396	218.115	8041	583.768	252
4270	SRR20627698	NC_009009.1	chromosome	SSA_RS10950	Holliday junction resolvase RuvX	420	237.43	1992	607.11	252
4271	SRR23591549	NC_009009.1	chromosome	SSA_RS08795	PTS transporter subunit IIBC	2193	1977.34	19344	708.922	252
4272	SRR23591547	NC_009009.1	chromosome	SSA_RS01395	hypothetical protein	285	120.747	700	536.729	252
4273	SRR23591553	NC_009009.1	chromosome	SSA_RS00690	50S ribosomal protein L6	537	349.219	1685	498.048	252
4274	SRR1713039	NC_009009.1	chromosome	SSA_RS05245	vWA domain-containing protein	1353	1053.56	82	401.116	252
4275	SRR23591545	NC_009009.1	chromosome	SSA_RS00670	50S ribosomal protein L5	543	339.067	3202	741.16	252
4276	SRR23591551	NC_009009.1	chromosome	SSA_RS06300	nitroreductase family protein	606	383.165	6106	778.484	252
4277	SRR23591555	NC_009009.1	chromosome	SSA_RS07100	DUF4298 domain-containing protein	306	118.433	1423	732.041	252
4278	SRR23591541	NC_009009.1	chromosome	SSA_RS07830	preprotein translocase subunit SecG	234	75.4606	1154	852.783	252
4279	SRR20627696	NC_009009.1	chromosome	SSA_RS09560	SUF system NifU family Fe-S cluster assembly protein	438	250.682	2479	670.54	252
4280	SRR23591557	NC_009009.1	chromosome	SSA_RS05655	4-oxalocrotonate tautomerase	201	53.5656	680	725.567	252
4281	SRR23591543	NC_009009.1	chromosome	SSA_RS02795	preprotein translocase subunit SecA	2520	2312.76	28302	860.11	252
4282	SRR20627697	NC_009009.1	chromosome	SSA_RS11710	hypothetical protein	162	37.0151	1156	663.005	252
4283	SRR24302370	NC_009009.1	chromosome	SSA_RS00265	hypothetical protein	714	537.048	23810	600.635	252
4284	SRR24302371	NC_009009.1	chromosome	SSA_RS02820	ATP-dependent DNA helicase RecG	2016	1844.18	80925	604.636	252
4285	SRR23591539	NC_009009.1	chromosome	SSA_RS10775	hypothetical protein	489	286.311	3589	836.554	253
4286	SRR24302369	NC_009009.1	chromosome	SSA_RS10800	transcription termination/antitermination protein NusG	537	355.934	13075	581.684	253
4287	SRR20627698	NC_009009.1	chromosome	SSA_RS09075	ribonuclease Y	1614	1420.8	11880	605.06	253
4288	SRR23591549	NC_009009.1	chromosome	SSA_RS08990	ribosome-associated translation inhibitor RaiA	543	348.774	3409	708.299	253
4289	SRR23591547	NC_009009.1	chromosome	SSA_RS02405	ABC transporter ATP-binding protein	1758	1532.69	8843	534.169	253
4290	SRR23591553	NC_009009.1	chromosome	SSA_RS09915	hypothetical protein	228	77.6021	373	496.141	253
4291	SRR1713039	NC_009009.1	chromosome	SSA_RS06410	GNAT family N-acetyltransferase	555	257.096	20	400.914	253
4292	SRR23591545	NC_009009.1	chromosome	SSA_RS07445	phosphoenolpyruvate carboxylase	2847	2627.36	24802	740.871	253
4293	SRR23591551	NC_009009.1	chromosome	SSA_RS09580	MraY family glycosyltransferase	1167	928.898	14777	777.135	253
4294	SRR23591555	NC_009009.1	chromosome	SSA_RS04075	BlaI/MecI/CopY family transcriptional regulator	378	175.894	2105	729.129	253
4295	SRR23591541	NC_009009.1	chromosome	SSA_RS00995	LPXTG cell wall anchor domain-containing protein	1020	808.954	12344	850.913	253
4296	SRR20627696	NC_009009.1	chromosome	SSA_RS02815	alanine racemase	1110	911.613	8983	668.162	253
4297	SRR23591557	NC_009009.1	chromosome	SSA_RS09460	enoyl-[acyl-carrier-protein] reductase FabK	975	747.903	9485	724.847	253
4298	SRR23591543	NC_009009.1	chromosome	SSA_RS07445	phosphoenolpyruvate carboxylase	2847	2639.76	32258	858.896	253
4299	SRR20627697	NC_009009.1	chromosome	SSA_RS10115	GlsB/YeaQ/YmgE family stress response membrane protein	231	80.3811	2501	660.538	253
4300	SRR24302370	NC_009009.1	chromosome	SSA_RS04555	SP 0198 family lipoprotein	468	291.976	12895	598.326	253
4301	SRR24302371	NC_009009.1	chromosome	SSA_RS00745	DNA-directed RNA polymerase subunit alpha	939	769.192	33679	603.309	253
4302	SRR23591539	NC_009009.1	chromosome	SSA_RS08680	YneF family protein	249	90.4766	1133	835.703	254
4303	SRR24302369	NC_009009.1	chromosome	SSA_RS06390	CAP domain-containing protein	2562	2378.08	87291	581.245	254
4304	SRR20627698	NC_009009.1	chromosome	SSA_RS09545	peptide ABC transporter substrate-binding protein	1956	1762.8	14705	603.638	254
4305	SRR23591549	NC_009009.1	chromosome	SSA_RS07330	50S ribosomal protein L20	360	179.116	1749	707.602	254
4306	SRR23591547	NC_009009.1	chromosome	SSA_RS09985	DegV family protein	864	682.955	3940	534.117	254
4307	SRR23591553	NC_009009.1	chromosome	SSA_RS00305	aspartate/glutamate racemase family protein	699	509.279	2445	495.556	254
4308	SRR1713039	NC_009009.1	chromosome	SSA_RS01805	phosphomevalonate kinase	1020	720.563	56	400.528	254
4309	SRR23591545	NC_009009.1	chromosome	SSA_RS07850	DNA-formamidopyrimidine glycosylase	825	617.719	5819	739.321	254
4310	SRR23591551	NC_009009.1	chromosome	SSA_RS03670	autorepressor SdpR family transcription factor	288	103.898	1647	774.395	254
4311	SRR23591555	NC_009009.1	chromosome	SSA_RS03895	glycogen/starch/alpha-glucan phosphorylase	2397	2158.11	25821	728.958	254
4312	SRR23591541	NC_009009.1	chromosome	SSA_RS00640	30S ribosomal protein S3	654	451.248	6869	848.85	254
4313	SRR20627696	NC_009009.1	chromosome	SSA_RS08820	hypothetical protein	681	487.653	4805	668.118	254
4314	SRR23591557	NC_009009.1	chromosome	SSA_RS10980	competence/damage-inducible protein A	1257	1026.78	13012	724.303	254
4315	SRR23591543	NC_009009.1	chromosome	SSA_RS05445	50S ribosomal protein L7/L12	369	186.466	2262	852.632	254
4316	SRR20627697	NC_009009.1	chromosome	SSA_RS09810	ZmpA/ZmpB/ZmpC family metallo-endopeptidase	5715	5528.07	171632	659.118	254
4317	SRR24302370	NC_009009.1	chromosome	SSA_RS05905	thiol reductase thioredoxin	348	176.514	7758	595.434	254
4318	SRR24302371	NC_009009.1	chromosome	SSA_RS09435	3-hydroxyacyl-ACP dehydratase FabZ	423	254.742	11127	601.857	254
4319	SRR23591539	NC_009009.1	chromosome	SSA_RS04370	DNA topoisomerase (ATP-hydrolyzing) subunit B	1950	1729.98	21643	834.9	255
4320	SRR24302369	NC_009009.1	chromosome	SSA_RS09410	acyl-CoA dehydrogenase family protein	1065	881.075	32267	579.91	255
4321	SRR20627698	NC_009009.1	chromosome	SSA_RS04185	accessory secretory system protein Asp4	183	48.5406	402	599.286	255
4322	SRR23591549	NC_009009.1	chromosome	SSA_RS10725	tRNA dihydrouridine synthase DusB	978	766.793	7427	701.89	255
4323	SRR23591547	NC_009009.1	chromosome	SSA_RS06995	SDR family oxidoreductase	756	575.839	3316	533.146	255
4324	SRR23591553	NC_009009.1	chromosome	SSA_RS03095	ABC transporter ATP-binding protein	744	554.16	2660	495.468	255
4325	SRR1713039	NC_009009.1	chromosome	SSA_RS01755	glycerophosphodiester phosphodiesterase	1755	1455.56	113	400.096	255
4326	SRR23591545	NC_009009.1	chromosome	SSA_RS07855	NUDIX domain-containing protein	471	271.424	2546	736.182	255
4327	SRR23591551	NC_009009.1	chromosome	SSA_RS06050	DNA topoisomerase IV subunit B	1950	1711.9	27055	772.054	255
4328	SRR23591555	NC_009009.1	chromosome	SSA_RS10995	ATP-binding cassette domain-containing protein	624	403.642	4824	728.14	255
4329	SRR23591541	NC_009009.1	chromosome	SSA_RS00740	30S ribosomal protein S11	384	195.407	2974	848.701	255
4330	SRR20627696	NC_009009.1	chromosome	SSA_RS01835	formate C-acetyltransferase	2316	2117.61	20517	656.959	255
4331	SRR23591557	NC_009009.1	chromosome	SSA_RS02300	30S ribosomal protein S18	240	77.9934	986	722.559	255
4332	SRR23591543	NC_009009.1	chromosome	SSA_RS00200	CHAP domain-containing protein	1215	1007.76	12221	852.346	255
4333	SRR20627697	NC_009009.1	chromosome	SSA_RS04325	peptide chain release factor 2	1095	908.066	28182	658.859	255
4334	SRR24302370	NC_009009.1	chromosome	SSA_RS09410	acyl-CoA dehydrogenase family protein	1065	885.594	38861	594.489	255
4335	SRR24302371	NC_009009.1	chromosome	SSA_RS09375	PTS system mannose/fructose/sorbose family transporter subunit IID	942	772.122	33636	600.252	255
4336	SRR23591539	NC_009009.1	chromosome	SSA_RS07240	alpha/beta hydrolase	882	670.373	8318	828.059	256
4337	SRR24302369	NC_009009.1	chromosome	SSA_RS10075	DUF4649 family protein	222	73.5568	2687	578.442	256
4338	SRR20627698	NC_009009.1	chromosome	SSA_RS01690	ribonuclease J	1683	1489.8	12242	594.62	256
4339	SRR23591549	NC_009009.1	chromosome	SSA_RS08015	cell wall synthase accessory phosphoprotein MacP	423	235.112	2275	701.196	256
4340	SRR23591547	NC_009009.1	chromosome	SSA_RS09675	Asp23/Gls24 family envelope stress response protein	366	192.37	1107	532.773	256
4341	SRR23591553	NC_009009.1	chromosome	SSA_RS01290	membrane protein	1290	1057.81	5046	492.391	256
4342	SRR1713039	NC_009009.1	chromosome	SSA_RS08900	aminoglycoside 3'-phosphotransferase	777	477.563	37	399.289	256
4343	SRR23591545	NC_009009.1	chromosome	SSA_RS03575	DeoR/GlpR family DNA-binding transcription regulator	747	539.913	5035	731.9	256
4344	SRR23591551	NC_009009.1	chromosome	SSA_RS01300	AI-2E family transporter	897	670.834	10497	764.414	256
4345	SRR23591555	NC_009009.1	chromosome	SSA_RS03325	YggS family pyridoxal phosphate-dependent enzyme	672	450.731	5376	726.684	256
4346	SRR23591541	NC_009009.1	chromosome	SSA_RS09775	DNA-directed RNA polymerase subunit delta	591	389.28	5924	848.606	256
4347	SRR20627696	NC_009009.1	chromosome	SSA_RS08800	response regulator transcription factor	690	496.613	4802	655.654	256
4348	SRR23591557	NC_009009.1	chromosome	SSA_RS04535	phenylalanine--tRNA ligase subunit beta	2406	2175.78	27487	722.048	256
4349	SRR23591543	NC_009009.1	chromosome	SSA_RS01300	AI-2E family transporter	897	697.253	8449	851.693	256
4350	SRR20627697	NC_009009.1	chromosome	SSA_RS11160	type VII secretion protein EssA	459	278.612	8625	657.199	256
4351	SRR24302370	NC_009009.1	chromosome	SSA_RS09470	beta-ketoacyl-ACP synthase III	975	796.441	34739	590.919	256
4352	SRR24302371	NC_009009.1	chromosome	SSA_RS06240	bifunctional oligoribonuclease/PAP phosphatase NrnA	936	766.269	33379	600.216	256
4353	SRR23591539	NC_009009.1	chromosome	SSA_RS06430	RNA-binding protein KphA	240	84.3601	1035	818.77	257
4354	SRR24302369	NC_009009.1	chromosome	SSA_RS01885	CvpA family protein	552	370.854	13505	576.643	257
4355	SRR20627698	NC_009009.1	chromosome	SSA_RS03020	MptD family putative ECF transporter S component	594	405.708	3330	593.942	257
4356	SRR23591549	NC_009009.1	chromosome	SSA_RS09970	tyrosine-type recombinase/integrase	222	69.358	670	700.022	257
4357	SRR23591547	NC_009009.1	chromosome	SSA_RS03690	autorepressor SdpR family transcription factor	282	118.27	676	529.182	257
4358	SRR23591553	NC_009009.1	chromosome	SSA_RS02815	alanine racemase	1110	877.807	4178	491.291	257
4359	SRR1713039	NC_009009.1	chromosome	SSA_RS00670	50S ribosomal protein L5	543	245.636	19	398.639	257
4360	SRR23591545	NC_009009.1	chromosome	SSA_RS07830	preprotein translocase subunit SecG	234	78.9774	735	730.399	257
4361	SRR23591551	NC_009009.1	chromosome	SSA_RS03870	NADP-dependent glyceraldehyde-3-phosphate dehydrogenase	1425	1186.9	18485	760.824	257
4362	SRR23591555	NC_009009.1	chromosome	SSA_RS01390	hypothetical protein	405	198.713	2368	726.036	257
4363	SRR23591541	NC_009009.1	chromosome	SSA_RS04095	30S ribosomal protein S21	177	41.1968	626	847.353	257
4364	SRR20627696	NC_009009.1	chromosome	SSA_RS07360	EbsA family protein	489	298.986	2882	653.603	257
4365	SRR23591557	NC_009009.1	chromosome	SSA_RS06340	hypothetical protein	333	146.048	1839	719.68	257
4366	SRR23591543	NC_009009.1	chromosome	SSA_RS07195	3-dehydroquinate synthase	1068	860.765	10414	850.357	257
4367	SRR20627697	NC_009009.1	chromosome	SSA_RS09570	Fe-S cluster assembly protein SufD	1263	1076.07	33178	654.559	257
4368	SRR24302370	NC_009009.1	chromosome	SSA_RS09320	HIT family protein	411	236.201	10264	588.707	257
4369	SRR24302371	NC_009009.1	chromosome	SSA_RS06060	cell surface ecto-5'-nucleotidase Nt5e	2160	1988.18	86382	598.663	257
4370	SRR23591539	NC_009009.1	chromosome	SSA_RS03480	phosphoglycerate mutase	693	482.531	5828	806.034	258
4371	SRR24302369	NC_009009.1	chromosome	SSA_RS04920	DUF3272 domain-containing protein	192	54.3863	1974	574.742	258
4372	SRR20627698	NC_009009.1	chromosome	SSA_RS04270	dTDP-4-dehydrorhamnose reductase	855	665.969	5448	591.966	258
4373	SRR23591549	NC_009009.1	chromosome	SSA_RS01535	sugar-binding transcriptional regulator	972	762.212	7340	697.837	258
4374	SRR23591547	NC_009009.1	chromosome	SSA_RS11185	dihydroxy-acid dehydratase	1704	1478.69	8450	529.07	258
4375	SRR23591553	NC_009009.1	chromosome	SSA_RS09565	cysteine desulfurase	1233	1000.81	4751	490.009	258
4376	SRR1713039	NC_009009.1	chromosome	SSA_RS07350	SAG1386/EF1546 family surface-associated protein	438	155.22	12	398.428	258
4377	SRR23591545	NC_009009.1	chromosome	SSA_RS08015	cell wall synthase accessory phosphoprotein MacP	423	228.133	2121	729.673	258
4378	SRR23591551	NC_009009.1	chromosome	SSA_RS02835	Cof-type HAD-IIB family hydrolase	1410	1171.9	18168	757.348	258
4379	SRR23591555	NC_009009.1	chromosome	SSA_RS00015	DUF951 family protein	195	46.0769	546	721.96	258
4380	SRR23591541	NC_009009.1	chromosome	SSA_RS04145	sugar transferase	1005	793.954	12047	846.13	258
4381	SRR20627696	NC_009009.1	chromosome	SSA_RS09150	amino acid ABC transporter ATP-binding protein	744	550.466	5302	653.101	258
4382	SRR23591557	NC_009009.1	chromosome	SSA_RS07190	chorismate synthase	1167	936.782	11774	718.356	258
4383	SRR23591543	NC_009009.1	chromosome	SSA_RS04150	accessory Sec system protein translocase subunit SecY2	1224	1016.76	12265	847.843	258
4384	SRR20627697	NC_009009.1	chromosome	SSA_RS08800	response regulator transcription factor	690	507.673	15601	652.388	258
4385	SRR24302370	NC_009009.1	chromosome	SSA_RS09460	enoyl-[acyl-carrier-protein] reductase FabK	975	796.441	34585	588.299	258
4386	SRR24302371	NC_009009.1	chromosome	SSA_RS09430	acetyl-CoA carboxylase biotin carboxylase subunit	1368	1196.18	51855	597.321	258
4387	SRR23591539	NC_009009.1	chromosome	SSA_RS07855	NUDIX domain-containing protein	471	269.956	3245	802.197	259
4388	SRR24302369	NC_009009.1	chromosome	SSA_RS03320	cell division protein FtsZ	1278	1094.08	39683	574.345	259
4389	SRR20627698	NC_009009.1	chromosome	SSA_RS03570	DEAD/DEAH box helicase	1572	1378.8	11269	591.424	259
4390	SRR23591549	NC_009009.1	chromosome	SSA_RS08445	UDP-N-acetylmuramoyl-L-alanyl-D-glutamate--L- lysine ligase	1446	1230.34	11848	697.835	259
4391	SRR23591547	NC_009009.1	chromosome	SSA_RS06720	CPBP family intramembrane glutamic endopeptidase	813	632.738	3613	528.66	259
4392	SRR23591553	NC_009009.1	chromosome	SSA_RS05940	ribose-phosphate diphosphokinase	957	745.436	3524	487.972	259
4393	SRR1713039	NC_009009.1	chromosome	SSA_RS11835	hypothetical protein	402	130.371	10	395.308	259
4394	SRR23591545	NC_009009.1	chromosome	SSA_RS09165	phospho-N-acetylmuramoyl-pentapeptide- transferase	984	766.602	7103	727.189	259
4395	SRR23591551	NC_009009.1	chromosome	SSA_RS05235	ribosomal-processing cysteine protease Prp	345	147.263	2277	755.347	259
4396	SRR23591555	NC_009009.1	chromosome	SSA_RS00610	50S ribosomal protein L3	627	406.559	4814	721.417	259
4397	SRR23591541	NC_009009.1	chromosome	SSA_RS00625	50S ribosomal protein L2	834	630.631	9552	844.641	259
4398	SRR20627696	NC_009009.1	chromosome	SSA_RS03000	YebC/PmpR family DNA-binding transcriptional regulator	717	523.551	5018	649.894	259
4399	SRR23591557	NC_009009.1	chromosome	SSA_RS06300	nitroreductase family protein	606	392.805	4936	718.212	259
4400	SRR23591543	NC_009009.1	chromosome	SSA_RS04375	septation ring formation regulator EzrA	1725	1517.76	18258	845.507	259
4401	SRR20627697	NC_009009.1	chromosome	SSA_RS06920	dTDP-4-dehydrorhamnose 3,5-epimerase family protein	594	411.919	12638	651.336	259
4402	SRR24302370	NC_009009.1	chromosome	SSA_RS03320	cell division protein FtsZ	1278	1098.59	47560	586.501	259
4403	SRR24302371	NC_009009.1	chromosome	SSA_RS07115	hypothetical protein	312	149.298	6404	591.036	259
4404	SRR23591539	NC_009009.1	chromosome	SSA_RS07025	hypothetical protein	399	207.168	2489	801.789	260
4405	SRR24302369	NC_009009.1	chromosome	SSA_RS11860	hypothetical protein	135	24.764	894	571.651	260
4406	SRR20627698	NC_009009.1	chromosome	SSA_RS06920	dTDP-4-dehydrorhamnose 3,5-epimerase family protein	594	405.708	3313	590.91	260
4407	SRR23591549	NC_009009.1	chromosome	SSA_RS06035	GNAT family protein	219	67.2864	646	695.727	260
4408	SRR23591547	NC_009009.1	chromosome	SSA_RS07050	phosphoribosyl-ATP diphosphatase	315	146.543	835	527.537	260
4409	SRR23591553	NC_009009.1	chromosome	SSA_RS03625	DUF805 domain-containing protein	1095	862.807	4069	486.792	260
4410	SRR1713039	NC_009009.1	chromosome	SSA_RS10825	RluA family pseudouridine synthase	876	576.563	44	393.299	260
4411	SRR23591545	NC_009009.1	chromosome	SSA_RS05090	30S ribosomal protein S20	237	81.0674	749	725.122	260
4412	SRR23591551	NC_009009.1	chromosome	SSA_RS08800	response regulator transcription factor	690	465.649	7195	754.832	260
4413	SRR23591555	NC_009009.1	chromosome	SSA_RS09675	Asp23/Gls24 family envelope stress response protein	366	165.881	1961	720.251	260
4414	SRR23591541	NC_009009.1	chromosome	SSA_RS00250	amidophosphoribosyltransferase	1440	1228.95	18577	842.933	260
4415	SRR20627696	NC_009009.1	chromosome	SSA_RS09515	ATP-binding cassette domain-containing protein	927	732.942	7024	649.809	260
4416	SRR23591557	NC_009009.1	chromosome	SSA_RS04080	M56 family metallopeptidase	1458	1227.78	15404	717.079	260
4417	SRR23591543	NC_009009.1	chromosome	SSA_RS09670	DAK2 domain-containing protein	1665	1457.76	17487	843.133	260
4418	SRR20627697	NC_009009.1	chromosome	SSA_RS09270	30S ribosome-binding factor RbfA	351	177.821	5440	649.46	260
4419	SRR24302370	NC_009009.1	chromosome	SSA_RS02075	ABC transporter ATP-binding protein	1575	1395.59	60277	585.136	260
4420	SRR24302371	NC_009009.1	chromosome	SSA_RS00320	HEPN domain-containing protein	1122	950.184	40340	584.983	260
4421	SRR23591539	NC_009009.1	chromosome	SSA_RS09760	GyrI-like domain-containing protein	411	217.302	2606	800.331	261
4422	SRR24302369	NC_009009.1	chromosome	SSA_RS00265	hypothetical protein	714	532.45	19129	568.891	261
4423	SRR20627698	NC_009009.1	chromosome	SSA_RS04670	phosphate ABC transporter ATP-binding protein PstB	804	615.112	5014	589.853	261
4424	SRR23591549	NC_009009.1	chromosome	SSA_RS07850	DNA-formamidopyrimidine glycosylase	825	628.335	6014	693.595	261
4425	SRR23591547	NC_009009.1	chromosome	SSA_RS02555	NADH-dependent flavin oxidoreductase	1104	878.686	4984	525.142	261
4426	SRR23591553	NC_009009.1	chromosome	SSA_RS09435	3-hydroxyacyl-ACP dehydratase FabZ	423	239.724	1127	485.268	261
4427	SRR1713039	NC_009009.1	chromosome	SSA_RS11250	site-specific integrase	1266	966.563	73	389.233	261
4428	SRR23591545	NC_009009.1	chromosome	SSA_RS06380	sugar ABC transporter permease	1359	1139.36	10526	725.066	261
4429	SRR23591551	NC_009009.1	chromosome	SSA_RS07050	phosphoribosyl-ATP diphosphatase	315	123.862	1907	752.124	261
4430	SRR23591555	NC_009009.1	chromosome	SSA_RS02400	ABC transporter ATP-binding protein	1767	1528.11	18019	718.42	261
4431	SRR23591541	NC_009009.1	chromosome	SSA_RS03490	recombination mediator RecR	597	395.187	5957	840.577	261
4432	SRR20627696	NC_009009.1	chromosome	SSA_RS03020	MptD family putative ECF transporter S component	594	401.273	3842	649.214	261
4433	SRR23591557	NC_009009.1	chromosome	SSA_RS07000	ribonuclease Z	930	713.268	8909	713.889	261
4434	SRR23591543	NC_009009.1	chromosome	SSA_RS04155	accessory Sec system protein Asp1	1581	1373.76	16407	839.431	261
4435	SRR20627697	NC_009009.1	chromosome	SSA_RS04190	accessory secretory protein Asp5	222	74.0744	2260	647.706	261
4436	SRR24302370	NC_009009.1	chromosome	SSA_RS11755	hypothetical protein	291	125.948	5438	584.94	261
4437	SRR24302371	NC_009009.1	chromosome	SSA_RS04190	accessory secretory protein Asp5	222	76.1241	3227	584.107	261
4438	SRR23591539	NC_009009.1	chromosome	SSA_RS08020	NUDIX hydrolase	552	345.157	4122	796.985	262
4439	SRR24302369	NC_009009.1	chromosome	SSA_RS06060	cell surface ecto-5'-nucleotidase Nt5e	2160	1976.08	70876	567.951	262
4440	SRR20627698	NC_009009.1	chromosome	SSA_RS07905	YozE family protein	216	69.5142	562	585.028	262
4441	SRR23591549	NC_009009.1	chromosome	SSA_RS11715	SPJ 0845 family protein	138	22.7976	218	692.947	262
4442	SRR23591547	NC_009009.1	chromosome	SSA_RS08200	response regulator transcription factor	687	506.936	2853	521.052	262
4443	SRR23591553	NC_009009.1	chromosome	SSA_RS07005	hypothetical protein	624	434.705	2038	483.926	262
4444	SRR1713039	NC_009009.1	chromosome	SSA_RS10410	ribonuclease M5	591	292.134	22	388.113	262
4445	SRR23591545	NC_009009.1	chromosome	SSA_RS03885	glucose-1-phosphate adenylyltransferase subunit GlgD	1140	920.361	8471	722.357	262
4446	SRR23591551	NC_009009.1	chromosome	SSA_RS04025	Ig-like domain-containing protein	1740	1501.9	23089	751.005	262
4447	SRR23591555	NC_009009.1	chromosome	SSA_RS03560	hypothetical protein	399	193.552	2282	718.327	262
4448	SRR23591541	NC_009009.1	chromosome	SSA_RS10910	GNAT family N-acetyltransferase	546	345.456	5180	836.162	262
4449	SRR20627696	NC_009009.1	chromosome	SSA_RS00885	TetR/AcrR family transcriptional regulator	603	410.151	3896	644.089	262
4450	SRR23591557	NC_009009.1	chromosome	SSA_RS06405	TIGR02328 family protein	363	170.438	2122	711.595	262
4451	SRR23591543	NC_009009.1	chromosome	SSA_RS00505	V-type ATP synthase subunit I	1956	1748.76	20824	836.953	262
4452	SRR20627697	NC_009009.1	chromosome	SSA_RS01885	CvpA family protein	552	370.137	11283	647.142	262
4453	SRR24302370	NC_009009.1	chromosome	SSA_RS03780	peptidylprolyl isomerase PrsA	1008	828.594	35179	575.183	262
4454	SRR24302371	NC_009009.1	chromosome	SSA_RS10595	gamma-glutamyl-gamma-aminobutyrate hydrolase family protein	690	520.709	21862	578.509	262
4455	SRR23591539	NC_009009.1	chromosome	SSA_RS10035	nucleoside phosphorylase	765	554.041	6578	792.338	263
4456	SRR24302369	NC_009009.1	chromosome	SSA_RS03315	cell division protein FtsA	1359	1175.08	41972	565.6	263
4457	SRR20627698	NC_009009.1	chromosome	SSA_RS11855	GH-E family nuclease	123	19.3557	154	575.74	263
4458	SRR23591549	NC_009009.1	chromosome	SSA_RS07320	hypothetical protein	423	235.112	2247	692.566	263
4459	SRR23591547	NC_009009.1	chromosome	SSA_RS03200	23S rRNA (adenine(2503)-C(2))-methyltransferase RlmN	1089	863.686	4851	520.005	263
4460	SRR23591553	NC_009009.1	chromosome	SSA_RS07625	DUF454 family protein	360	182.696	856	483.631	263
4461	SRR1713039	NC_009009.1	chromosome	SSA_RS00275	murein hydrolase LytF	1950	1650.56	124	387.174	263
4462	SRR23591545	NC_009009.1	chromosome	SSA_RS02795	preprotein translocase subunit SecA	2520	2300.36	21050	718.177	263
4463	SRR23591551	NC_009009.1	chromosome	SSA_RS07855	NUDIX domain-containing protein	471	255.485	3924	750.312	263
4464	SRR23591555	NC_009009.1	chromosome	SSA_RS00940	TrbC/VirB2 family protein	324	132.29	1557	717.079	263
4465	SRR23591541	NC_009009.1	chromosome	SSA_RS00955	hypothetical protein	318	139.272	2071	829.217	263
4466	SRR20627696	NC_009009.1	chromosome	SSA_RS10115	GlsB/YeaQ/YmgE family stress response membrane protein	231	78.5122	745	643.413	263
4467	SRR23591557	NC_009009.1	chromosome	SSA_RS06290	uracil-DNA glycosylase family protein	585	372.463	4637	711.554	263
4468	SRR23591543	NC_009009.1	chromosome	SSA_RS01985	MetQ/NlpA family ABC transporter substrate-binding protein	873	673.385	7997	834.704	263
4469	SRR20627697	NC_009009.1	chromosome	SSA_RS09200	DUF896 family protein	258	100.422	3057	646.255	263
4470	SRR24302370	NC_009009.1	chromosome	SSA_RS10075	DUF4649 family protein	222	73.9552	3119	571.361	263
4471	SRR24302371	NC_009009.1	chromosome	SSA_RS07975	class C sortase	888	718.593	30085	576.876	263
4472	SRR23591539	NC_009009.1	chromosome	SSA_RS00580	CoA-binding protein	438	240.689	2856	791.884	264
4473	SRR24302369	NC_009009.1	chromosome	SSA_RS03525	methyltransferase	249	92.1842	3257	559.47	264
4474	SRR20627698	NC_009009.1	chromosome	SSA_RS09015	S1 RNA-binding domain-containing protein	363	185.566	1476	575.575	264
4475	SRR23591549	NC_009009.1	chromosome	SSA_RS03880	glucose-1-phosphate adenylyltransferase	1143	927.341	8851	691.65	264
4476	SRR23591547	NC_009009.1	chromosome	SSA_RS01290	membrane protein	1290	1064.69	5942	516.706	264
4477	SRR23591553	NC_009009.1	chromosome	SSA_RS03675	hypothetical protein	510	322.918	1512	483.314	264
4478	SRR1713039	NC_009009.1	chromosome	SSA_RS11295	hypothetical protein	1086	786.563	59	386.577	264
4479	SRR23591545	NC_009009.1	chromosome	SSA_RS10340	30S ribosomal protein S7	471	271.424	2450	708.424	264
4480	SRR23591551	NC_009009.1	chromosome	SSA_RS08120	class I SAM-dependent methyltransferase	741	516.196	7903	747.92	264
4481	SRR23591555	NC_009009.1	chromosome	SSA_RS09265	N-acetylglucosamine-6-phosphate deacetylase	1152	913.114	10746	717.01	264
4482	SRR23591541	NC_009009.1	chromosome	SSA_RS09405	TDT family transporter	918	714.188	10595	827.259	264
4483	SRR20627696	NC_009009.1	chromosome	SSA_RS04375	septation ring formation regulator EzrA	1725	1526.61	14350	637.373	264
4484	SRR23591557	NC_009009.1	chromosome	SSA_RS08190	class Ib ribonucleoside-diphosphate reductase assembly flavoprotein NrdI	381	185.521	2308	711.043	264
4485	SRR23591543	NC_009009.1	chromosome	SSA_RS06340	hypothetical protein	333	156.264	1843	828.961	264
4486	SRR20627697	NC_009009.1	chromosome	SSA_RS11185	dihydroxy-acid dehydratase	1704	1517.07	45775	640.563	264
4487	SRR24302370	NC_009009.1	chromosome	SSA_RS04280	GBS Bsp-like repeat-containing protein	4188	4008.59	168079	568.049	264
4488	SRR24302371	NC_009009.1	chromosome	SSA_RS04100	large conductance mechanosensitive channel protein MscL	384	216.85	9027	573.587	264
4489	SRR23591539	NC_009009.1	chromosome	SSA_RS08425	glutathione S-transferase family protein	612	402.987	4775	790.753	265
4490	SRR24302369	NC_009009.1	chromosome	SSA_RS11420	D-alanine--poly(phosphoribitol) ligase subunit DltC	240	85.7394	3017	557.199	265
4491	SRR20627698	NC_009009.1	chromosome	SSA_RS08810	DNA (cytosine-5-)-methyltransferase	1227	1033.8	8217	575.165	265
4492	SRR23591549	NC_009009.1	chromosome	SSA_RS07000	ribonuclease Z	930	731.963	6951	688.164	265
4493	SRR23591547	NC_009009.1	chromosome	SSA_RS08435	cystathionine gamma-synthase	1158	932.686	5192	515.384	265
4494	SRR23591553	NC_009009.1	chromosome	SSA_RS08630	TrkH family potassium uptake protein	1440	1207.81	5654	483.201	265
4495	SRR1713039	NC_009009.1	chromosome	SSA_RS03510	TIGR02206 family membrane protein	687	387.585	29	385.61	265
4496	SRR23591545	NC_009009.1	chromosome	SSA_RS08420	magnesium-translocating P-type ATPase	2661	2441.36	21920	704.667	265
4497	SRR23591551	NC_009009.1	chromosome	SSA_RS08520	hypothetical protein	342	144.936	2217	747.251	265
4498	SRR23591555	NC_009009.1	chromosome	SSA_RS08410	ATP-dependent Clp protease proteolytic subunit	618	397.761	4669	715.164	265
4499	SRR23591541	NC_009009.1	chromosome	SSA_RS08015	cell wall synthase accessory phosphoprotein MacP	423	229.968	3406	825.906	265
4500	SRR20627696	NC_009009.1	chromosome	SSA_RS09100	cell division regulator GpsB	405	220.232	2070	637.324	265
4501	SRR23591557	NC_009009.1	chromosome	SSA_RS04195	CidA/LrgA family protein	381	185.521	2300	708.579	265
4502	SRR23591543	NC_009009.1	chromosome	SSA_RS10970	transcriptional regulator Spx	399	212.603	2504	827.814	265
4503	SRR20627697	NC_009009.1	chromosome	SSA_RS11625	DNA replication/repair protein RecF	1095	908.066	27140	634.498	265
4504	SRR24302370	NC_009009.1	chromosome	SSA_RS09365	PTS sugar transporter subunit IIB	996	816.716	34210	567.474	265
4505	SRR24302371	NC_009009.1	chromosome	SSA_RS07355	ferredoxin	204	63.6803	2648	572.966	265
4506	SRR23591539	NC_009009.1	chromosome	SSA_RS00585	kinase	513	308.445	3619	783.013	266
4507	SRR24302369	NC_009009.1	chromosome	SSA_RS08845	valine--tRNA ligase	2649	2465.08	86168	553.517	266
4508	SRR20627698	NC_009009.1	chromosome	SSA_RS10385	Cna B-type domain-containing protein	4686	4492.8	35704	575.061	266
4509	SRR23591549	NC_009009.1	chromosome	SSA_RS00865	heavy metal translocating P-type ATPase	2247	2031.34	19290	688.15	266
4510	SRR23591547	NC_009009.1	chromosome	SSA_RS08535	hypothetical protein	534	354.694	1969	513.954	266
4511	SRR23591553	NC_009009.1	chromosome	SSA_RS04300	HD domain-containing protein	1302	1069.81	5006	483.009	266
4512	SRR1713039	NC_009009.1	chromosome	SSA_RS11595	energy-coupling factor ABC transporter ATP-binding protein	837	537.563	40	383.484	266
4513	SRR23591545	NC_009009.1	chromosome	SSA_RS04280	GBS Bsp-like repeat-containing protein	4188	3968.36	35626	704.582	266
4514	SRR23591551	NC_009009.1	chromosome	SSA_RS05950	DUF1831 domain-containing protein	348	149.639	2288	746.946	266
4515	SRR23591555	NC_009009.1	chromosome	SSA_RS05445	50S ribosomal protein L7/L12	369	168.402	1964	710.555	266
4516	SRR23591541	NC_009009.1	chromosome	SSA_RS06210	50S ribosomal protein L19	348	164.245	2424	822.988	266
4517	SRR20627696	NC_009009.1	chromosome	SSA_RS04280	GBS Bsp-like repeat-containing protein	4188	3989.61	37474	636.898	266
4518	SRR23591557	NC_009009.1	chromosome	SSA_RS11780	hypothetical protein	201	53.5656	661	705.294	266
4519	SRR23591543	NC_009009.1	chromosome	SSA_RS07100	DUF4298 domain-containing protein	306	134.348	1578	825.55	266
4520	SRR20627697	NC_009009.1	chromosome	SSA_RS04510	AbrB/MazE/SpoVT family DNA-binding domain-containing protein	192	54.2558	1620	633.88	266
4521	SRR24302370	NC_009009.1	chromosome	SSA_RS04635	Spx/MgsR family RNA polymerase-binding regulatory protein	402	227.523	9483	564.656	266
4522	SRR24302371	NC_009009.1	chromosome	SSA_RS09425	acetyl-CoA carboxylase, carboxyltransferase subunit beta	864	694.622	28727	569.846	266
4523	SRR23591539	NC_009009.1	chromosome	SSA_RS10070	thioredoxin	315	139.099	1627	780.588	267
4524	SRR24302369	NC_009009.1	chromosome	SSA_RS07985	isopeptide-forming domain-containing fimbrial protein	1440	1256.08	43768	551.768	267
4525	SRR20627698	NC_009009.1	chromosome	SSA_RS11850	SP 0009 family protein	129	21.6056	171	572.721	267
4526	SRR23591549	NC_009009.1	chromosome	SSA_RS04295	sugar-phosphatase	810	613.342	5814	686.92	267
4527	SRR23591547	NC_009009.1	chromosome	SSA_RS02535	glutamate-1-semialdehyde 2,1-aminomutase	1299	1073.69	5927	511.081	267
4528	SRR23591553	NC_009009.1	chromosome	SSA_RS00750	50S ribosomal protein L17	387	206.794	962	480.184	267
4529	SRR1713039	NC_009009.1	chromosome	SSA_RS04290	aminoacyltransferase	1215	915.563	68	382.77	267
4530	SRR23591545	NC_009009.1	chromosome	SSA_RS11805	MFS transporter	1110	890.361	7910	697.246	267
4531	SRR23591551	NC_009009.1	chromosome	SSA_RS02690	ethanolamine ammonia-lyase subunit EutC	921	694.58	10610	746.228	267
4532	SRR23591555	NC_009009.1	chromosome	SSA_RS10040	YdeI/OmpD-associated family protein	219	59.6558	693	707.757	267
4533	SRR23591541	NC_009009.1	chromosome	SSA_RS11710	hypothetical protein	162	33.8868	496	816.214	267
4534	SRR20627696	NC_009009.1	chromosome	SSA_RS01300	AI-2E family transporter	897	703.101	6576	634.183	267
4535	SRR23591557	NC_009009.1	chromosome	SSA_RS01295	hypothetical protein	186	45.1385	554	701.482	267
4536	SRR23591543	NC_009009.1	chromosome	SSA_RS08020	NUDIX hydrolase	552	355.131	4169	825.109	267
4537	SRR20627697	NC_009009.1	chromosome	SSA_RS04280	GBS Bsp-like repeat-containing protein	4188	4001.07	118629	629.438	267
4538	SRR24302370	NC_009009.1	chromosome	SSA_RS01040	DNA-directed RNA polymerase subunit beta	3567	3387.59	140912	563.535	267
4539	SRR24302371	NC_009009.1	chromosome	SSA_RS06340	hypothetical protein	333	168.502	6949	568.242	267
4540	SRR23591539	NC_009009.1	chromosome	SSA_RS06285	prolyl-tRNA synthetase associated domain-containing protein	489	286.311	3304	770.124	268
4541	SRR24302369	NC_009009.1	chromosome	SSA_RS09835	heat-inducible transcriptional repressor HrcA	1035	851.075	29253	544.274	268
4542	SRR20627698	NC_009009.1	chromosome	SSA_RS04100	large conductance mechanosensitive channel protein MscL	384	204.274	1613	571.392	268
4543	SRR23591549	NC_009009.1	chromosome	SSA_RS06400	ribosome maturation factor RimM	519	325.47	3065	682.423	268
4544	SRR23591547	NC_009009.1	chromosome	SSA_RS07625	DUF454 family protein	360	186.847	1031	510.864	268
4545	SRR23591553	NC_009009.1	chromosome	SSA_RS09430	acetyl-CoA carboxylase biotin carboxylase subunit	1368	1135.81	5280	479.843	268
4546	SRR1713039	NC_009009.1	chromosome	SSA_RS01980	peptide-methionine (R)-S-oxide reductase MsrB	936	636.563	47	380.517	268
4547	SRR23591545	NC_009009.1	chromosome	SSA_RS03560	hypothetical protein	399	207.151	1835	695.224	268
4548	SRR23591551	NC_009009.1	chromosome	SSA_RS09395	TetR/AcrR family transcriptional regulator	558	336.914	5134	744.415	268
4549	SRR23591555	NC_009009.1	chromosome	SSA_RS03345	DivIVA domain-containing protein	795	572.793	6630	705.212	268
4550	SRR23591541	NC_009009.1	chromosome	SSA_RS04370	DNA topoisomerase (ATP-hydrolyzing) subunit B	1950	1738.95	25399	814.482	268
4551	SRR20627696	NC_009009.1	chromosome	SSA_RS07985	isopeptide-forming domain-containing fimbrial protein	1440	1241.61	11525	629.398	268
4552	SRR23591557	NC_009009.1	chromosome	SSA_RS00605	30S ribosomal protein S10	309	127.382	1559	699.507	268
4553	SRR23591543	NC_009009.1	chromosome	SSA_RS10335	elongation factor G	2082	1874.76	21911	821.455	268
4554	SRR20627697	NC_009009.1	chromosome	SSA_RS04375	septation ring formation regulator EzrA	1725	1538.07	45577	629.084	268
4555	SRR24302370	NC_009009.1	chromosome	SSA_RS06520	DUF6572 domain-containing protein	552	375.308	15549	561.278	268
4556	SRR24302371	NC_009009.1	chromosome	SSA_RS09675	Asp23/Gls24 family envelope stress response protein	366	199.559	8112	560.108	268
4557	SRR23591539	NC_009009.1	chromosome	SSA_RS07625	DUF454 family protein	360	175.01	2014	767.987	269
4558	SRR24302369	NC_009009.1	chromosome	SSA_RS07975	class C sortase	888	706.388	24193	542.327	269
4559	SRR20627698	NC_009009.1	chromosome	SSA_RS09365	PTS sugar transporter subunit IIB	996	802.876	6285	566.462	269
4560	SRR23591549	NC_009009.1	chromosome	SSA_RS02815	alanine racemase	1110	894.341	8398	680.466	269
4561	SRR23591547	NC_009009.1	chromosome	SSA_RS04195	CidA/LrgA family protein	381	206.293	1138	510.729	269
4562	SRR23591553	NC_009009.1	chromosome	SSA_RS11810	dephospho-CoA kinase	597	407.998	1893	478.919	269
4563	SRR1713039	NC_009009.1	chromosome	SSA_RS04225	pyruvate kinase	1506	1206.56	89	380.152	269
4564	SRR23591545	NC_009009.1	chromosome	SSA_RS01190	DUF1846 domain-containing protein	1485	1265.36	11207	695.105	269
4565	SRR23591551	NC_009009.1	chromosome	SSA_RS07195	3-dehydroquinate synthase	1068	829.898	12642	744.165	269
4566	SRR23591555	NC_009009.1	chromosome	SSA_RS04215	DNA polymerase III subunit alpha	3210	2971.11	34277	702.89	269
4567	SRR23591541	NC_009009.1	chromosome	SSA_RS07855	NUDIX domain-containing protein	471	274.171	4003	814.175	269
4568	SRR20627696	NC_009009.1	chromosome	SSA_RS10865	glycosyltransferase	819	625.396	5700	618.003	269
4569	SRR23591557	NC_009009.1	chromosome	SSA_RS09440	acetyl-CoA carboxylase biotin carboxyl carrier protein	489	281.35	3440	698.82	269
4570	SRR23591543	NC_009009.1	chromosome	SSA_RS11810	dephospho-CoA kinase	597	398.96	4606	811.452	269
4571	SRR20627697	NC_009009.1	chromosome	SSA_RS07905	YozE family protein	216	69.8463	2044	621.263	269
4572	SRR24302370	NC_009009.1	chromosome	SSA_RS04220	6-phosphofructokinase	1011	831.594	34430	560.906	269
4573	SRR24302371	NC_009009.1	chromosome	SSA_RS04065	FAD-containing oxidoreductase	1317	1145.18	46470	559.13	269
4574	SRR23591539	NC_009009.1	chromosome	SSA_RS03555	NADP-dependent isocitrate dehydrogenase	1212	991.983	11411	767.677	270
4575	SRR20627698	NC_009009.1	chromosome	SSA_RS01835	formate C-acetyltransferase	2316	2122.8	16594	565.661	270
4576	SRR23591549	NC_009009.1	chromosome	SSA_RS01880	hypothetical protein	291	121.632	1141	679.785	270
4577	SRR23591547	NC_009009.1	chromosome	SSA_RS03885	glucose-1-phosphate adenylyltransferase subunit GlgD	1140	914.686	5038	509.939	270
4578	SRR23591553	NC_009009.1	chromosome	SSA_RS02550	histidine phosphatase family protein	573	384.38	1781	478.27	270
4579	SRR1713039	NC_009009.1	chromosome	SSA_RS00225	DNA repair protein RecO	774	474.563	35	380.094	270
4580	SRR23591545	NC_009009.1	chromosome	SSA_RS08680	YneF family protein	249	89.5149	790	692.64	270
4581	SRR23591551	NC_009009.1	chromosome	SSA_RS11810	dephospho-CoA kinase	597	374.457	5683	741.402	270
4582	SRR23591555	NC_009009.1	chromosome	SSA_RS01645	antigen I/II family LPXTG-anchored adhesin	4566	4327.11	49847	701.85	270
4583	SRR23591541	NC_009009.1	chromosome	SSA_RS09165	phospho-N-acetylmuramoyl-pentapeptide- transferase	984	774.474	11281	812.257	270
4584	SRR20627696	NC_009009.1	chromosome	SSA_RS07920	UMP kinase	726	532.498	4824	614.271	270
4585	SRR23591557	NC_009009.1	chromosome	SSA_RS09580	MraY family glycosyltransferase	1167	936.782	11449	698.528	270
4586	SRR23591543	NC_009009.1	chromosome	SSA_RS06955	glutathione-dependent disulfide-bond oxidoreductase	789	589.749	6765	806.249	270
4587	SRR20627697	NC_009009.1	chromosome	SSA_RS01965	NADP-specific glutamate dehydrogenase	1347	1160.07	33723	617.137	270
4588	SRR24302370	NC_009009.1	chromosome	SSA_RS09110	Holliday junction resolvase RecU	603	426.2	17637	560.629	270
4589	SRR24302371	NC_009009.1	chromosome	SSA_RS06300	nitroreductase family protein	606	436.811	17605	555.339	270
4590	SRR24302369	NC_009009.1	chromosome	SSA_RS03920	F0F1 ATP synthase subunit B	495	314.345	10690	538.5	270.5
4591	SRR24302369	NC_009009.1	chromosome	SSA_RS10070	thioredoxin	315	144.176	4903	538.5	270.5
4592	SRR23591539	NC_009009.1	chromosome	SSA_RS03200	23S rRNA (adenine(2503)-C(2))-methyltransferase RlmN	1089	868.983	9991	767.285	271
4593	SRR20627698	NC_009009.1	chromosome	SSA_RS01885	CvpA family protein	552	364.292	2840	564.135	271
4594	SRR23591549	NC_009009.1	chromosome	SSA_RS01300	AI-2E family transporter	897	699.369	6560	679.721	271
4595	SRR23591547	NC_009009.1	chromosome	SSA_RS03930	F0F1 ATP synthase subunit alpha	1506	1280.69	7046	509.369	271
4596	SRR23591553	NC_009009.1	chromosome	SSA_RS09425	acetyl-CoA carboxylase, carboxyltransferase subunit beta	864	672.935	3114	477.655	271
4597	SRR1713039	NC_009009.1	chromosome	SSA_RS10700	bifunctional glutamate--cysteine ligase GshA/glutathione synthetase GshB	2253	1953.56	143	377.247	271
4598	SRR23591545	NC_009009.1	chromosome	SSA_RS01015	helix-turn-helix transcriptional regulator	192	51.5902	455	692.181	271
4599	SRR23591551	NC_009009.1	chromosome	SSA_RS04300	HD domain-containing protein	1302	1063.9	16036	736.333	271
4600	SRR23591555	NC_009009.1	chromosome	SSA_RS04150	accessory Sec system protein translocase subunit SecY2	1224	985.114	11317	699.92	271
4601	SRR23591541	NC_009009.1	chromosome	SSA_RS09255	aldo/keto reductase	846	642.531	9353	811.727	271
4602	SRR20627696	NC_009009.1	chromosome	SSA_RS09520	ABC transporter ATP-binding protein	1068	869.613	7863	613.102	271
4603	SRR23591557	NC_009009.1	chromosome	SSA_RS07355	ferredoxin	204	55.2648	674	697.053	271
4604	SRR23591543	NC_009009.1	chromosome	SSA_RS00205	ribose-phosphate diphosphokinase	966	761.619	8712	803.987	271
4605	SRR20627697	NC_009009.1	chromosome	SSA_RS01955	NADP oxidoreductase	159	35.4366	1017	609.266	271
4606	SRR24302370	NC_009009.1	chromosome	SSA_RS08795	PTS transporter subunit IIBC	2193	2013.59	82805	557.12	271
4607	SRR24302371	NC_009009.1	chromosome	SSA_RS09200	DUF896 family protein	258	103.237	4134	551.761	271
4608	SRR23591539	NC_009009.1	chromosome	SSA_RS03950	DUF1146 family protein	231	78.2443	896	764.212	272
4609	SRR24302369	NC_009009.1	chromosome	SSA_RS08800	response regulator transcription factor	690	508.471	17282	538.2	272
4610	SRR20627698	NC_009009.1	chromosome	SSA_RS01285	low temperature requirement protein A	1146	952.796	7409	562.696	272
4611	SRR23591549	NC_009009.1	chromosome	SSA_RS09420	acetyl-CoA carboxylase carboxyl transferase subunit alpha	771	574.389	5375	678.119	272
4612	SRR23591547	NC_009009.1	chromosome	SSA_RS04830	DUF1294 domain-containing protein	267	105.868	581	508.094	272
4613	SRR23591553	NC_009009.1	chromosome	SSA_RS07520	hypothetical protein	357	180.097	833	477.428	272
4614	SRR1713039	NC_009009.1	chromosome	SSA_RS07030	hypothetical protein	366	109.304	8	377.2	272
4615	SRR23591545	NC_009009.1	chromosome	SSA_RS09580	MraY family glycosyltransferase	1167	947.361	8315	688.846	272
4616	SRR23591551	NC_009009.1	chromosome	SSA_RS03405	NAD(P)H-hydrate dehydratase	843	617.582	9308	736.274	272
4617	SRR23591555	NC_009009.1	chromosome	SSA_RS09760	GyrI-like domain-containing protein	411	203.896	2335	697.723	272
4618	SRR23591541	NC_009009.1	chromosome	SSA_RS07850	DNA-formamidopyrimidine glycosylase	825	621.638	9000	807.343	272
4619	SRR20627696	NC_009009.1	chromosome	SSA_RS07905	YozE family protein	216	68.3309	615	610.279	272
4620	SRR23591557	NC_009009.1	chromosome	SSA_RS01390	hypothetical protein	405	206.003	2511	696.67	272
4621	SRR23591543	NC_009009.1	chromosome	SSA_RS07930	50S ribosomal protein L1	690	490.992	5611	803.219	272
4622	SRR20627697	NC_009009.1	chromosome	SSA_RS09150	amino acid ABC transporter ATP-binding protein	744	561.566	16111	609.059	272
4623	SRR24302370	NC_009009.1	chromosome	SSA_RS06060	cell surface ecto-5'-nucleotidase Nt5e	2160	1980.59	81374	556.614	272
4624	SRR24302371	NC_009009.1	chromosome	SSA_RS07050	phosphoribosyl-ATP diphosphatase	315	152.016	6079	551.009	272
4625	SRR23591539	NC_009009.1	chromosome	SSA_RS05715	GntR family transcriptional regulator	699	488.449	5589	763.613	273
4626	SRR24302369	NC_009009.1	chromosome	SSA_RS00745	DNA-directed RNA polymerase subunit alpha	939	756.949	25643	536.436	273
4627	SRR20627698	NC_009009.1	chromosome	SSA_RS09040	Stk1 family PASTA domain-containing Ser/Thr kinase	1854	1660.8	12854	560.062	273
4628	SRR23591549	NC_009009.1	chromosome	SSA_RS06340	hypothetical protein	333	156.157	1453	674.278	273
4629	SRR23591547	NC_009009.1	chromosome	SSA_RS08520	hypothetical protein	342	170.582	936	508.012	273
4630	SRR23591553	NC_009009.1	chromosome	SSA_RS07355	ferredoxin	204	61.2033	283	477.289	273
4631	SRR1713039	NC_009009.1	chromosome	SSA_RS04300	HD domain-containing protein	1302	1002.56	73	375.256	273
4632	SRR23591545	NC_009009.1	chromosome	SSA_RS00585	kinase	513	310.552	2717	686.643	273
4633	SRR23591551	NC_009009.1	chromosome	SSA_RS02665	BMC domain-containing protein	345	147.263	2217	735.444	273
4634	SRR23591555	NC_009009.1	chromosome	SSA_RS02810	holo-ACP synthase	363	163.453	1869	696.658	273
4635	SRR23591541	NC_009009.1	chromosome	SSA_RS01295	hypothetical protein	186	45.9501	664	805.813	273
4636	SRR20627696	NC_009009.1	chromosome	SSA_RS06920	dTDP-4-dehydrorhamnose 3,5-epimerase family protein	594	401.273	3609	609.842	273
4637	SRR23591557	NC_009009.1	chromosome	SSA_RS04530	GNAT family N-acetyltransferase	510	300.893	3653	693.892	273
4638	SRR23591543	NC_009009.1	chromosome	SSA_RS06730	hypothetical protein	192	51.946	590	798.305	273
4639	SRR20627697	NC_009009.1	chromosome	SSA_RS09010	cysteine synthase A	930	747.052	21360	606.999	273
4640	SRR24302370	NC_009009.1	chromosome	SSA_RS09230	DarT ssDNA thymidine ADP-ribosyltransferase family protein	660	483.119	19767	554.307	273
4641	SRR24302371	NC_009009.1	chromosome	SSA_RS03315	cell division protein FtsA	1359	1187.18	47027	545.814	273
4642	SRR23591539	NC_009009.1	chromosome	SSA_RS10910	GNAT family N-acetyltransferase	546	339.471	3853	757.451	274
4643	SRR24302369	NC_009009.1	chromosome	SSA_RS08520	hypothetical protein	342	168.159	5657	532.697	274
4644	SRR20627698	NC_009009.1	chromosome	SSA_RS02230	PrsW family glutamic-type intramembrane protease	822	633.087	4881	557.904	274
4645	SRR23591549	NC_009009.1	chromosome	SSA_RS05170	ABC transporter permease	807	610.342	5641	669.756	274
4646	SRR23591547	NC_009009.1	chromosome	SSA_RS11805	MFS transporter	1110	884.686	4843	506.824	274
4647	SRR23591553	NC_009009.1	chromosome	SSA_RS10075	DUF4649 family protein	222	73.3588	335	471.37	274
4648	SRR1713039	NC_009009.1	chromosome	SSA_RS10240	L-ribulose-5-phosphate 3-epimerase	864	564.563	41	374.273	274
4649	SRR23591545	NC_009009.1	chromosome	SSA_RS03880	glucose-1-phosphate adenylyltransferase	1143	923.361	8053	684.482	274
4650	SRR23591551	NC_009009.1	chromosome	SSA_RS03960	DNA-directed RNA polymerase subunit beta	183	39.6868	597	734.864	274
4651	SRR23591555	NC_009009.1	chromosome	SSA_RS08795	PTS transporter subunit IIBC	2193	1954.11	22294	695.091	274
4652	SRR23591541	NC_009009.1	chromosome	SSA_RS06285	prolyl-tRNA synthetase associated domain-containing protein	489	291.071	4197	804.069	274
4653	SRR20627696	NC_009009.1	chromosome	SSA_RS10385	Cna B-type domain-containing protein	4686	4487.61	40357	609.781	274
4654	SRR23591557	NC_009009.1	chromosome	SSA_RS07635	cell wall metabolism sensor histidine kinase VicK	1350	1119.78	13580	693.14	274
4655	SRR23591543	NC_009009.1	chromosome	SSA_RS00885	TetR/AcrR family transcriptional regulator	603	404.834	4598	798.289	274
4656	SRR20627697	NC_009009.1	chromosome	SSA_RS02665	BMC domain-containing protein	345	172.54	4910	604.13	274
4657	SRR24302370	NC_009009.1	chromosome	SSA_RS03920	F0F1 ATP synthase subunit B	495	318.615	12856	546.644	274
4658	SRR24302371	NC_009009.1	chromosome	SSA_RS07990	isopeptide-forming domain-containing fimbrial protein	1461	1289.18	50631	541.149	274
4659	SRR23591539	NC_009009.1	chromosome	SSA_RS06210	50S ribosomal protein L19	348	165.351	1865	752.714	275
4660	SRR24302369	NC_009009.1	chromosome	SSA_RS08765	ribosome biogenesis GTPase Der	1311	1127.08	37857	531.874	275
4661	SRR20627698	NC_009009.1	chromosome	SSA_RS09225	hypothetical protein	729	540.158	4163	557.698	275
4662	SRR23591549	NC_009009.1	chromosome	SSA_RS07640	response regulator YycF	702	505.615	4669	669.171	275
4663	SRR23591547	NC_009009.1	chromosome	SSA_RS11800	hypothetical protein	453	275.138	1504	506.092	275
4664	SRR23591553	NC_009009.1	chromosome	SSA_RS09980	50S ribosomal protein L13	447	262.313	1193	469.451	275
4665	SRR1713039	NC_009009.1	chromosome	SSA_RS10680	glucose-6-phosphate isomerase	1350	1050.56	76	372.828	275
4666	SRR23591545	NC_009009.1	chromosome	SSA_RS00620	50S ribosomal protein L23	297	124.685	1087	684.21	275
4667	SRR23591551	NC_009009.1	chromosome	SSA_RS03915	F0F1 ATP synthase subunit A	717	492.373	7394	733.607	275
4668	SRR23591555	NC_009009.1	chromosome	SSA_RS08425	glutathione S-transferase family protein	612	391.918	4470	694.89	275
4669	SRR23591541	NC_009009.1	chromosome	SSA_RS03325	YggS family pyridoxal phosphate-dependent enzyme	672	469.062	6756	803.179	275
4670	SRR20627696	NC_009009.1	chromosome	SSA_RS01885	CvpA family protein	552	360.044	3237	609.618	275
4671	SRR23591557	NC_009009.1	chromosome	SSA_RS04525	phenylalanine--tRNA ligase subunit alpha	1050	819.782	9928	692.178	275
4672	SRR23591543	NC_009009.1	chromosome	SSA_RS00640	30S ribosomal protein S3	654	455.202	5170	798.28	275
4673	SRR20627697	NC_009009.1	chromosome	SSA_RS03020	MptD family putative ECF transporter S component	594	411.919	11671	601.499	275
4674	SRR24302370	NC_009009.1	chromosome	SSA_RS11620	S4 domain-containing protein YaaA	399	224.628	9058	546.301	275
4675	SRR24302371	NC_009009.1	chromosome	SSA_RS08520	hypothetical protein	342	176.869	6945	541.048	275
4676	SRR23591539	NC_009009.1	chromosome	SSA_RS01300	AI-2E family transporter	897	685.213	7672	747.208	276
4677	SRR24302369	NC_009009.1	chromosome	SSA_RS08795	PTS transporter subunit IIBC	2193	2009.08	67311	530.524	276
4678	SRR20627698	NC_009009.1	chromosome	SSA_RS07985	isopeptide-forming domain-containing fimbrial protein	1440	1246.8	9577	555.838	276
4679	SRR23591549	NC_009009.1	chromosome	SSA_RS01645	antigen I/II family LPXTG-anchored adhesin	4566	4350.34	40147	668.749	276
4680	SRR23591547	NC_009009.1	chromosome	SSA_RS07725	methylated-DNA--[protein]-cysteine S-methyltransferase	504	325.112	1773	504.903	276
4681	SRR23591553	NC_009009.1	chromosome	SSA_RS09655	ABC transporter permease	735	545.189	2476	468.784	276
4682	SRR1713039	NC_009009.1	chromosome	SSA_RS04925	bifunctional biotin--[acetyl-CoA-carboxylase] ligase/biotin operon repressor BirA	936	636.563	46	372.42	276
4683	SRR23591545	NC_009009.1	chromosome	SSA_RS00255	phosphoribosylformylglycinamidine cyclo-ligase	1023	803.361	6988	682.681	276
4684	SRR23591551	NC_009009.1	chromosome	SSA_RS00955	hypothetical protein	318	126.156	1873	725.285	276
4685	SRR23591555	NC_009009.1	chromosome	SSA_RS02815	alanine racemase	1110	871.114	9928	694.369	276
4686	SRR23591541	NC_009009.1	chromosome	SSA_RS07445	phosphoenolpyruvate carboxylase	2847	2635.95	37875	801.25	276
4687	SRR20627696	NC_009009.1	chromosome	SSA_RS02890	pyridoxal phosphate-dependent aminotransferase	1215	1016.61	9111	607.689	276
4688	SRR23591557	NC_009009.1	chromosome	SSA_RS04920	DUF3272 domain-containing protein	192	48.4558	585	690.024	276
4689	SRR23591543	NC_009009.1	chromosome	SSA_RS06430	RNA-binding protein KphA	240	83.9372	944	790.471	276
4690	SRR20627697	NC_009009.1	chromosome	SSA_RS09560	SUF system NifU family Fe-S cluster assembly protein	438	258.47	7310	600.407	276
4691	SRR24302370	NC_009009.1	chromosome	SSA_RS10595	gamma-glutamyl-gamma-aminobutyrate hydrolase family protein	690	513.075	20668	545.735	276
4692	SRR24302371	NC_009009.1	chromosome	SSA_RS00045	septum formation initiator family protein	369	202.427	7939	540.397	276
4693	SRR23591539	NC_009009.1	chromosome	SSA_RS10765	ATP-dependent Clp protease ATP-binding subunit	2430	2209.98	24736	746.963	277
4694	SRR24302369	NC_009009.1	chromosome	SSA_RS07130	type II toxin-antitoxin system death-on-curing family toxin	411	232.394	7779	530.046	277
4695	SRR20627698	NC_009009.1	chromosome	SSA_RS01665	type I glutamate--ammonia ligase	1347	1153.8	8815	552.85	277
4696	SRR23591549	NC_009009.1	chromosome	SSA_RS00270	bifunctional phosphoribosylaminoimidazolecarboxamide formyltransferase/IMP cyclohydrolase	1548	1332.34	12205	663.828	277
4697	SRR23591547	NC_009009.1	chromosome	SSA_RS04835	3-isopropylmalate dehydratase large subunit	1383	1157.69	6310	504.627	277
4698	SRR23591553	NC_009009.1	chromosome	SSA_RS08445	UDP-N-acetylmuramoyl-L-alanyl-D-glutamate--L- lysine ligase	1446	1213.81	5499	467.631	277
4699	SRR1713039	NC_009009.1	chromosome	SSA_RS04755	2-dehydropantoate 2-reductase N-terminal domain-containing protein	939	639.563	46	370.673	277
4700	SRR23591545	NC_009009.1	chromosome	SSA_RS09980	50S ribosomal protein L13	447	249.574	2166	681.138	277
4701	SRR23591551	NC_009009.1	chromosome	SSA_RS01695	DNA-dependent RNA polymerase subunit epsilon	231	65.9494	979	725.187	277
4702	SRR23591555	NC_009009.1	chromosome	SSA_RS06060	cell surface ecto-5'-nucleotidase Nt5e	2160	1921.11	21859	693.235	277
4703	SRR23591541	NC_009009.1	chromosome	SSA_RS01645	antigen I/II family LPXTG-anchored adhesin	4566	4354.95	62030	794.276	277
4704	SRR20627696	NC_009009.1	chromosome	SSA_RS09545	peptide ABC transporter substrate-binding protein	1956	1757.61	15691	605.338	277
4705	SRR23591557	NC_009009.1	chromosome	SSA_RS00585	kinase	513	303.705	3647	686.338	277
4706	SRR23591543	NC_009009.1	chromosome	SSA_RS04080	M56 family metallopeptidase	1458	1250.76	14061	790.149	277
4707	SRR20627697	NC_009009.1	chromosome	SSA_RS06915	dTDP-glucose 4,6-dehydratase	1047	860.066	24312	600.104	277
4708	SRR24302370	NC_009009.1	chromosome	SSA_RS04705	hypothetical protein	297	131.028	5246	542.409	277
4709	SRR24302371	NC_009009.1	chromosome	SSA_RS06000	30S ribosomal protein S1	1202	1030.18	40356	539.77	277
4710	SRR23591539	NC_009009.1	chromosome	SSA_RS06710	serine hydrolase	1782	1561.98	17405.6	743.656	278
4711	SRR24302369	NC_009009.1	chromosome	SSA_RS09830	nucleotide exchange factor GrpE	537	355.934	11909	529.811	278
4712	SRR20627698	NC_009009.1	chromosome	SSA_RS03270	YqgQ family protein	219	71.4794	540	546.672	278
4713	SRR23591549	NC_009009.1	chromosome	SSA_RS09570	Fe-S cluster assembly protein SufD	1263	1047.34	9583	663.051	278
4714	SRR23591547	NC_009009.1	chromosome	SSA_RS01965	NADP-specific glutamate dehydrogenase	1347	1121.69	6047	499.115	278
4715	SRR23591553	NC_009009.1	chromosome	SSA_RS01800	diphosphomevalonate decarboxylase	948	743.952	3366	467.024	278
4716	SRR1713039	NC_009009.1	chromosome	SSA_RS03720	YfcC family protein	1512	1212.56	87	369.77	278
4717	SRR23591545	NC_009009.1	chromosome	SSA_RS03550	citrate synthase	1119	899.361	7785	679.36	278
4718	SRR23591551	NC_009009.1	chromosome	SSA_RS03470	Fur family transcriptional regulator	444	231.159	3414	721.489	278
4719	SRR23591555	NC_009009.1	chromosome	SSA_RS04155	accessory Sec system protein Asp1	1581	1342.11	15238	691.739	278
4720	SRR23591541	NC_009009.1	chromosome	SSA_RS04195	CidA/LrgA family protein	381	192.837	2737	791.477	278
4721	SRR20627696	NC_009009.1	chromosome	SSA_RS02820	ATP-dependent DNA helicase RecG	2016	1817.61	16214	604.866	278
4722	SRR23591557	NC_009009.1	chromosome	SSA_RS03920	F0F1 ATP synthase subunit B	495	286.892	3425	682.334	278
4723	SRR23591543	NC_009009.1	chromosome	SSA_RS04160	accessory Sec system protein Asp2	1530	1322.76	14866	789.914	278
4724	SRR20627697	NC_009009.1	chromosome	SSA_RS04330	cell division ATP-binding protein FtsE	693	510.663	14380	597.809	278
4725	SRR24302370	NC_009009.1	chromosome	SSA_RS07030	hypothetical protein	366	193.219	7727	541.782	278
4726	SRR24302371	NC_009009.1	chromosome	SSA_RS01885	CvpA family protein	552	382.897	14979	539.034	278
4727	SRR23591539	NC_009009.1	chromosome	SSA_RS10030	dihydrofolate reductase family protein	522	316.82	3530	743.567	279
4728	SRR24302369	NC_009009.1	chromosome	SSA_RS04220	6-phosphofructokinase	1011	827.075	27421	524.993	279
4729	SRR20627698	NC_009009.1	chromosome	SSA_RS09230	DarT ssDNA thymidine ADP-ribosyltransferase family protein	660	471.326	3560	546.565	279
4730	SRR23591549	NC_009009.1	chromosome	SSA_RS10730	DUF6287 domain-containing protein	750	553.434	5060	662.549	279
4731	SRR23591547	NC_009009.1	chromosome	SSA_RS03480	phosphoglycerate mutase	693	512.936	2756	497.449	279
4732	SRR23591553	NC_009009.1	chromosome	SSA_RS04090	DUF4956 domain-containing protein	684	494.342	2234	466.471	279
4733	SRR1713039	NC_009009.1	chromosome	SSA_RS06800	NADPH-dependent FMN reductase	549	251.349	18	369.074	279
4734	SRR23591545	NC_009009.1	chromosome	SSA_RS04370	DNA topoisomerase (ATP-hydrolyzing) subunit B	1950	1730.36	14973	679.122	279
4735	SRR23591551	NC_009009.1	chromosome	SSA_RS06295	dipeptidase PepV	1407	1168.9	17258	721.26	279
4736	SRR23591555	NC_009009.1	chromosome	SSA_RS03670	autorepressor SdpR family transcription factor	288	105.347	1195	691.116	279
4737	SRR23591541	NC_009009.1	chromosome	SSA_RS05240	50S ribosomal protein L27	294	119.833	1694	788.299	279
4738	SRR20627696	NC_009009.1	chromosome	SSA_RS11710	hypothetical protein	162	36.1258	322	604.378	279
4739	SRR23591557	NC_009009.1	chromosome	SSA_RS07830	preprotein translocase subunit SecG	234	73.907	881	681.31	279
4740	SRR23591543	NC_009009.1	chromosome	SSA_RS11860	hypothetical protein	135	23.6379	263	782.014	279
4741	SRR20627697	NC_009009.1	chromosome	SSA_RS08825	hypothetical protein	930	747.052	20956	595.519	279
4742	SRR24302370	NC_009009.1	chromosome	SSA_RS09420	acetyl-CoA carboxylase carboxyl transferase subunit alpha	771	594.031	23711	540.76	279
4743	SRR24302371	NC_009009.1	chromosome	SSA_RS05905	thiol reductase thioredoxin	348	182.536	7127	537.989	279
4744	SRR23591539	NC_009009.1	chromosome	SSA_RS07330	50S ribosomal protein L20	360	175.01	1947	742.438	280
4745	SRR24302369	NC_009009.1	chromosome	SSA_RS06340	hypothetical protein	333	160.028	5290	523.45	280
4746	SRR20627698	NC_009009.1	chromosome	SSA_RS09830	nucleotide exchange factor GrpE	537	349.701	2637	545.666	280
4747	SRR23591549	NC_009009.1	chromosome	SSA_RS01685	DNA alkylation repair protein	747	550.44	5019	660.755	280
4748	SRR23591547	NC_009009.1	chromosome	SSA_RS06350	hypothetical protein	480	301.555	1616	496.144	280
4749	SRR23591553	NC_009009.1	chromosome	SSA_RS03590	GIY-YIG nuclease family protein	264	103.94	469	465.757	280
4750	SRR1713039	NC_009009.1	chromosome	SSA_RS03520	peptide chain release factor 3	1545	1245.56	89	368.249	280
4751	SRR23591545	NC_009009.1	chromosome	SSA_RS08625	Trk system potassium transporter TrkA	1350	1130.36	9749	676.891	280
4752	SRR23591551	NC_009009.1	chromosome	SSA_RS00885	TetR/AcrR family transcriptional regulator	603	380.251	5571	715.716	280
4753	SRR23591555	NC_009009.1	chromosome	SSA_RS06930	ZIP family manganese transporter TmpA	825	602.739	6783	685.639	280
4754	SRR23591541	NC_009009.1	chromosome	SSA_RS01985	MetQ/NlpA family ABC transporter substrate-binding protein	873	669.436	9408	783.685	280
4755	SRR20627696	NC_009009.1	chromosome	SSA_RS01915	polyketide cyclase	408	222.975	1982	602.723	280
4756	SRR23591557	NC_009009.1	chromosome	SSA_RS11195	50S ribosomal protein L33	150	27.9365	333	681.282	280
4757	SRR23591543	NC_009009.1	chromosome	SSA_RS05990	NUDIX hydrolase	417	228.532	2531	778.42	280
4758	SRR20627697	NC_009009.1	chromosome	SSA_RS01900	thioredoxin	315	146.512	4095.94	593.497	280
4759	SRR24302370	NC_009009.1	chromosome	SSA_RS09630	acetolactate synthase small subunit	477	300.875	12001	540.374	280
4760	SRR24302371	NC_009009.1	chromosome	SSA_RS11870	hypothetical protein	135	24.956	968.536	534.757	280
4761	SRR23591539	NC_009009.1	chromosome	SSA_RS06715	serine hydrolase domain-containing protein	1788	1567.98	17433.4	741.991	281
4762	SRR24302369	NC_009009.1	chromosome	SSA_RS06300	nitroreductase family protein	606	424.643	13961	520.605	281
4763	SRR20627698	NC_009009.1	chromosome	SSA_RS04135	accessory Sec-dependent serine-rich glycoprotein adhesin	4878	4684.8	35296	545.191	281
4764	SRR23591549	NC_009009.1	chromosome	SSA_RS04270	dTDP-4-dehydrorhamnose reductase	855	657.849	5997	660.604	281
4765	SRR23591547	NC_009009.1	chromosome	SSA_RS07245	serine hydrolase domain-containing protein	1797	1571.69	8401	494.877	281
4766	SRR23591553	NC_009009.1	chromosome	SSA_RS07320	hypothetical protein	423	239.724	1081	465.461	281
4767	SRR1713039	NC_009009.1	chromosome	SSA_RS08815	phospholipase D family protein	930	630.563	45	367.791	281
4768	SRR23591545	NC_009009.1	chromosome	SSA_RS02300	30S ribosomal protein S18	240	83.1701	710	669.988	281
4769	SRR23591551	NC_009009.1	chromosome	SSA_RS08020	NUDIX hydrolase	552	331.188	4847	714.951	281
4770	SRR23591555	NC_009009.1	chromosome	SSA_RS00585	kinase	513	296.853	3337	684.885	281
4771	SRR23591541	NC_009009.1	chromosome	SSA_RS02795	preprotein translocase subunit SecA	2520	2308.95	32385	782.135	281
4772	SRR20627696	NC_009009.1	chromosome	SSA_RS08825	hypothetical protein	930	735.898	6518	600.575	281
4773	SRR23591557	NC_009009.1	chromosome	SSA_RS03325	YggS family pyridoxal phosphate-dependent enzyme	672	457.45	5440	679.688	281
4774	SRR23591543	NC_009009.1	chromosome	SSA_RS02885	universal stress protein	453	261.161	2890	777.782	281
4775	SRR20627697	NC_009009.1	chromosome	SSA_RS08635	membrane protein insertion efficiency factor YidD	255	98.167	2736	591.682	281
4776	SRR24302370	NC_009009.1	chromosome	SSA_RS06375	extracellular solute-binding protein	1257	1077.59	42865	538.905	281
4777	SRR24302371	NC_009009.1	chromosome	SSA_RS06460	hypothetical protein	645	475.769	18239	528.227	281
4778	SRR23591539	NC_009009.1	chromosome	SSA_RS00225	DNA repair protein RecO	774	563.028	6221	737.375	282
4779	SRR24302369	NC_009009.1	chromosome	SSA_RS09670	DAK2 domain-containing protein	1665	1481.08	48559	519.168	282
4780	SRR20627698	NC_009009.1	chromosome	SSA_RS06770	hypothetical protein	594	405.708	3054	544.714	282
4781	SRR23591549	NC_009009.1	chromosome	SSA_RS04365	hydrolase	576	381.078	3473	660.427	282
4782	SRR23591547	NC_009009.1	chromosome	SSA_RS08775	primosomal protein DnaI	900	718.124	3823	492.875	282
4783	SRR23591553	NC_009009.1	chromosome	SSA_RS08745	GNAT family N-acetyltransferase	513	325.835	1468	465.049	282
4784	SRR1713039	NC_009009.1	chromosome	SSA_RS08370	YitT family protein	888	588.563	42	367.768	282
4785	SRR23591545	NC_009009.1	chromosome	SSA_RS04200	LrgB family protein	696	489.126	4161	667.655	282
4786	SRR23591551	NC_009009.1	chromosome	SSA_RS05715	GntR family transcriptional regulator	699	474.553	6931	713.492	282
4787	SRR23591555	NC_009009.1	chromosome	SSA_RS00500	hypothetical protein	324	132.29	1480	681.616	282
4788	SRR23591541	NC_009009.1	chromosome	SSA_RS05940	ribose-phosphate diphosphokinase	957	749.743	10513	781.929	282
4789	SRR20627696	NC_009009.1	chromosome	SSA_RS01635	DUF4352 domain-containing protein	576	383.573	3395	600.153	282
4790	SRR23591557	NC_009009.1	chromosome	SSA_RS07320	hypothetical protein	423	221.515	2632	679.106	282
4791	SRR23591543	NC_009009.1	chromosome	SSA_RS10725	tRNA dihydrouridine synthase DusB	978	772.497	8495	772.921	282
4792	SRR20627697	NC_009009.1	chromosome	SSA_RS07920	UMP kinase	726	543.61	15147	591.53	282
4793	SRR24302370	NC_009009.1	chromosome	SSA_RS06240	bifunctional oligoribonuclease/PAP phosphatase NrnA	936	758.648	30024	536.157	282
4794	SRR24302371	NC_009009.1	chromosome	SSA_RS11835	hypothetical protein	402	234.283	8973	527.73	282
4795	SRR23591539	NC_009009.1	chromosome	SSA_RS09040	Stk1 family PASTA domain-containing Ser/Thr kinase	1854	1633.98	18016	735.817	283
4796	SRR24302369	NC_009009.1	chromosome	SSA_RS09455	ACP S-malonyltransferase	921	739.271	24113	516.491	283
4797	SRR20627698	NC_009009.1	chromosome	SSA_RS07990	isopeptide-forming domain-containing fimbrial protein	1461	1267.8	9509	542.749	283
4798	SRR23591549	NC_009009.1	chromosome	SSA_RS09555	Fe-S cluster assembly protein SufB	1413	1197.34	10901	659.754	283
4799	SRR23591547	NC_009009.1	chromosome	SSA_RS07105	helicase-exonuclease AddAB subunit AddA	3675	3449.69	18347	492.4	283
4800	SRR23591553	NC_009009.1	chromosome	SSA_RS00660	50S ribosomal protein L14	369	190.684	858	464.455	283
4801	SRR1713039	NC_009009.1	chromosome	SSA_RS02115	HAMP domain-containing sensor histidine kinase	876	576.563	41	366.483	283
4802	SRR23591545	NC_009009.1	chromosome	SSA_RS04510	AbrB/MazE/SpoVT family DNA-binding domain-containing protein	192	51.5902	438	666.319	283
4803	SRR23591551	NC_009009.1	chromosome	SSA_RS07905	YozE family protein	216	57.1981	835	713.154	283
4804	SRR23591555	NC_009009.1	chromosome	SSA_RS04145	sugar transferase	1005	766.114	8551	680.028	283
4805	SRR23591541	NC_009009.1	chromosome	SSA_RS10935	SP 0198 family lipoprotein	480	282.603	3957	780.805	283
4806	SRR20627696	NC_009009.1	chromosome	SSA_RS09555	Fe-S cluster assembly protein SufB	1413	1214.61	10664	595.323	283
4807	SRR23591557	NC_009009.1	chromosome	SSA_RS00735	30S ribosomal protein S13	366	172.912	2050	677.616	283
4808	SRR23591543	NC_009009.1	chromosome	SSA_RS06275	zinc-binding alcohol dehydrogenase family protein	963	758.855	8334	771.904	283
4809	SRR20627697	NC_009009.1	chromosome	SSA_RS11850	SP 0009 family protein	129	21.6609	603	590.988	283
4810	SRR24302370	NC_009009.1	chromosome	SSA_RS07835	50S ribosomal protein L33	150	31.648	1249	534.663	283
4811	SRR24302371	NC_009009.1	chromosome	SSA_RS02875	RNA 2'-phosphotransferase	546	376.905	14393	526.181	283
4812	SRR23591539	NC_009009.1	chromosome	SSA_RS00940	TrbC/VirB2 family protein	324	146.173	1611	735.505	284
4813	SRR24302369	NC_009009.1	chromosome	SSA_RS01390	hypothetical protein	405	226.685	7376	515.245	284
4814	SRR20627698	NC_009009.1	chromosome	SSA_RS09150	amino acid ABC transporter ATP-binding protein	744	555.158	4155	541.587	284
4815	SRR23591549	NC_009009.1	chromosome	SSA_RS01875	ribonuclease HIII	891	693.441	6305	658.885	284
4816	SRR23591547	NC_009009.1	chromosome	SSA_RS03440	DNA repair protein RecN	1659	1433.69	7612	491.56	284
4817	SRR23591553	NC_009009.1	chromosome	SSA_RS11185	dihydroxy-acid dehydratase	1704	1471.81	6615	463.926	284
4818	SRR1713039	NC_009009.1	chromosome	SSA_RS06055	glycerol-3-phosphate 1-O-acyltransferase PlsY	651	351.646	25	366.397	284
4819	SRR23591545	NC_009009.1	chromosome	SSA_RS03340	RNA-binding protein	786	578.794	4901	664.564	284
4820	SRR23591551	NC_009009.1	chromosome	SSA_RS00665	50S ribosomal protein L24	306	117.117	1708	712.438	284
4821	SRR23591555	NC_009009.1	chromosome	SSA_RS01295	hypothetical protein	186	41.2362	457	675.214	284
4822	SRR23591541	NC_009009.1	chromosome	SSA_RS03635	superoxide dismutase SodA	606	404.008	5656	780.679	284
4823	SRR20627696	NC_009009.1	chromosome	SSA_RS07990	isopeptide-forming domain-containing fimbrial protein	1461	1262.61	11036	592.669	284
4824	SRR23591557	NC_009009.1	chromosome	SSA_RS08410	ATP-dependent Clp protease proteolytic subunit	618	404.401	4789	676.841	284
4825	SRR23591543	NC_009009.1	chromosome	SSA_RS05325	DeoR/GlpR family DNA-binding transcription regulator	744	544.806	5982	771.744	284
4826	SRR20627697	NC_009009.1	chromosome	SSA_RS02820	ATP-dependent DNA helicase RecG	2016	1829.07	50763	589.191	284
4827	SRR24302370	NC_009009.1	chromosome	SSA_RS00955	hypothetical protein	318	149.288	5877	533.33	284
4828	SRR24302371	NC_009009.1	chromosome	SSA_RS04920	DUF3272 domain-containing protein	192	55.8706	2108	519.88	284
4829	SRR23591539	NC_009009.1	chromosome	SSA_RS00205	ribose-phosphate diphosphokinase	966	749.548	8236	733.289	285
4830	SRR24302369	NC_009009.1	chromosome	SSA_RS08810	DNA (cytosine-5-)-methyltransferase	1227	1043.08	33430	507.5	285
4831	SRR20627698	NC_009009.1	chromosome	SSA_RS01310	DUF308 domain-containing protein	516	329.157	2461	541.032	285
4832	SRR23591549	NC_009009.1	chromosome	SSA_RS06270	rhodanese-like domain-containing protein	315	141.035	1282	658.711	285
4833	SRR23591547	NC_009009.1	chromosome	SSA_RS01880	hypothetical protein	291	125.825	667	490.784	285
4834	SRR23591553	NC_009009.1	chromosome	SSA_RS08535	hypothetical protein	534	346.275	1552	462.637	285
4835	SRR1713039	NC_009009.1	chromosome	SSA_RS10070	thioredoxin	315	85.5772	6	361.335	285
4836	SRR23591545	NC_009009.1	chromosome	SSA_RS10910	GNAT family N-acetyltransferase	546	341.927	2879	660.821	285
4837	SRR23591551	NC_009009.1	chromosome	SSA_RS04195	CidA/LrgA family protein	381	176.486	2569	711.103	285
4838	SRR23591555	NC_009009.1	chromosome	SSA_RS06210	50S ribosomal protein L19	348	151.305	1675	674.473	285
4839	SRR23591541	NC_009009.1	chromosome	SSA_RS09410	acyl-CoA dehydrogenase family protein	1065	853.954	11896	776.819	285
4840	SRR20627696	NC_009009.1	chromosome	SSA_RS02915	Asp-tRNA(Asn)/Glu-tRNA(Gln) amidotransferase subunit GatC	303	131.868	1148	590.299	285
4841	SRR23591557	NC_009009.1	chromosome	SSA_RS05945	cysteine desulfurase family protein	1143	912.782	10778	674.879	285
4842	SRR23591543	NC_009009.1	chromosome	SSA_RS05185	DUF6556 family protein	417	228.532	2486	764.58	285
4843	SRR20627697	NC_009009.1	chromosome	SSA_RS05955	DUF4649 family protein	222	74.0744	2034	582.936	285
4844	SRR24302370	NC_009009.1	chromosome	SSA_RS04185	accessory secretory system protein Asp4	183	49.3397	1930	529.938	285
4845	SRR24302371	NC_009009.1	chromosome	SSA_RS00995	LPXTG cell wall anchor domain-containing protein	1020	848.184	31961	519.213	285
4846	SRR23591539	NC_009009.1	chromosome	SSA_RS06720	CPBP family intramembrane glutamic endopeptidase	813	601.891	6612	733.117	286
4847	SRR24302369	NC_009009.1	chromosome	SSA_RS09445	beta-ketoacyl-ACP synthase II	1233	1049.08	33598	507.133	286
4848	SRR20627698	NC_009009.1	chromosome	SSA_RS03035	rhodanese-related sulfurtransferase	987	794.211	5912	538.657	286
4849	SRR23591549	NC_009009.1	chromosome	SSA_RS04135	accessory Sec-dependent serine-rich glycoprotein adhesin	4878	4662.34	42305	657.539	286
4850	SRR23591547	NC_009009.1	chromosome	SSA_RS03695	DUF1648 domain-containing protein	498	319.184	1686	489.045	286
4851	SRR23591553	NC_009009.1	chromosome	SSA_RS08435	cystathionine gamma-synthase	1158	925.807	4143	461.917	286
4852	SRR1713039	NC_009009.1	chromosome	SSA_RS08515	trehalose operon repressor	714	414.57	29	360.51	286
4853	SRR23591545	NC_009009.1	chromosome	SSA_RS00205	ribose-phosphate diphosphokinase	966	751.252	6290	657.114	286
4854	SRR23591551	NC_009009.1	chromosome	SSA_RS04540	YbgA family protein	393	186.576	2704	707.993	286
4855	SRR23591555	NC_009009.1	chromosome	SSA_RS05965	gamma-glutamyl-gamma-aminobutyrate hydrolase family protein	693	471.512	5133	663.258	286
4856	SRR23591541	NC_009009.1	chromosome	SSA_RS01695	DNA-dependent RNA polymerase subunit epsilon	231	73.4318	1021	775.345	286
4857	SRR20627696	NC_009009.1	chromosome	SSA_RS06915	dTDP-glucose 4,6-dehydratase	1047	848.613	7360	588.083	286
4858	SRR23591557	NC_009009.1	chromosome	SSA_RS00885	TetR/AcrR family transcriptional regulator	603	389.95	4589	672.61	286
4859	SRR23591543	NC_009009.1	chromosome	SSA_RS07635	cell wall metabolism sensor histidine kinase VicK	1350	1142.76	12431	764.571	286
4860	SRR20627697	NC_009009.1	chromosome	SSA_RS06965	homoserine O-succinyltransferase	942	758.688	20759	580.873	286
4861	SRR24302370	NC_009009.1	chromosome	SSA_RS01990	methionine ABC transporter ATP-binding protein	1068	888.594	34564	526.969	286
4862	SRR24302371	NC_009009.1	chromosome	SSA_RS04375	septation ring formation regulator EzrA	1725	1553.18	58502	518.995	286
4863	SRR23591539	NC_009009.1	chromosome	SSA_RS09255	aldo/keto reductase	846	634.716	6963	732.109	287
4864	SRR24302369	NC_009009.1	chromosome	SSA_RS00315	hypothetical protein	228	77.611	2483	506.605	287
4865	SRR20627698	NC_009009.1	chromosome	SSA_RS08665	metallophosphoesterase	522	334.962	2490	537.919	287
4866	SRR23591549	NC_009009.1	chromosome	SSA_RS09450	3-oxoacyl-[acyl-carrier-protein] reductase	735	538.502	4866	654.814	287
4867	SRR23591547	NC_009009.1	chromosome	SSA_RS09645	response regulator transcription factor	600	420.218	2218	488.674	287
4868	SRR23591553	NC_009009.1	chromosome	SSA_RS10515	CsbD family protein	204	61.2033	273	460.423	287
4869	SRR1713039	NC_009009.1	chromosome	SSA_RS06210	50S ribosomal protein L19	348	100.153	7	360.207	287
4870	SRR23591545	NC_009009.1	chromosome	SSA_RS10515	CsbD family protein	204	59.0125	494	656.99	287
4871	SRR23591551	NC_009009.1	chromosome	SSA_RS02485	energy-coupling factor ABC transporter substrate-binding protein	306	117.117	1691	705.347	287
4872	SRR23591555	NC_009009.1	chromosome	SSA_RS07195	3-dehydroquinate synthase	1068	829.114	9014	662.38	287
4873	SRR23591541	NC_009009.1	chromosome	SSA_RS09675	Asp23/Gls24 family envelope stress response protein	366	179.702	2498	775.161	287
4874	SRR20627696	NC_009009.1	chromosome	SSA_RS01665	type I glutamate--ammonia ligase	1347	1148.61	9952	587.499	287
4875	SRR23591557	NC_009009.1	chromosome	SSA_RS00660	50S ribosomal protein L14	369	175.36	2056	670.111	287
4876	SRR23591543	NC_009009.1	chromosome	SSA_RS07660	amino acid ABC transporter permease	660	461.165	4983	759.457	287
4877	SRR20627697	NC_009009.1	chromosome	SSA_RS01690	ribonuclease J	1683	1496.07	40905	580.448	287
4878	SRR24302370	NC_009009.1	chromosome	SSA_RS11420	D-alanine--poly(phosphoribitol) ligase subunit DltC	240	86.6032	3334	521.55	287
4879	SRR24302371	NC_009009.1	chromosome	SSA_RS09110	Holliday junction resolvase RecU	603	433.82	16265	516.607	287
4880	SRR23591539	NC_009009.1	chromosome	SSA_RS08420	magnesium-translocating P-type ATPase	2661	2440.98	26775	732.021	288
4881	SRR24302369	NC_009009.1	chromosome	SSA_RS09365	PTS sugar transporter subunit IIB	996	812.197	25972	506.36	288
4882	SRR20627698	NC_009009.1	chromosome	SSA_RS10520	Asp23/Gls24 family envelope stress response protein	591	402.741	2988	536.869	288
4883	SRR23591549	NC_009009.1	chromosome	SSA_RS05950	DUF1831 domain-containing protein	348	168.838	1518	651.533	288
4884	SRR23591547	NC_009009.1	chromosome	SSA_RS04525	phenylalanine--tRNA ligase subunit alpha	1050	824.686	4345	487.79	288
4885	SRR23591553	NC_009009.1	chromosome	SSA_RS09775	DNA-directed RNA polymerase subunit delta	591	402.084	1782	457.468	288
4886	SRR1713039	NC_009009.1	chromosome	SSA_RS08400	ABC transporter substrate-binding protein	1161	861.563	60	358.906	288
4887	SRR23591545	NC_009009.1	chromosome	SSA_RS09265	N-acetylglucosamine-6-phosphate deacetylase	1152	932.361	7795	656.157	288
4888	SRR23591551	NC_009009.1	chromosome	SSA_RS08030	hypothetical protein	795	569.93	8213	703.977	288
4889	SRR23591555	NC_009009.1	chromosome	SSA_RS10970	transcriptional regulator Spx	399	193.552	2104	662.296	288
4890	SRR23591541	NC_009009.1	chromosome	SSA_RS03335	YggT family protein	276	105.992	1464	770.235	288
4891	SRR20627696	NC_009009.1	chromosome	SSA_RS06770	hypothetical protein	594	401.273	3468	586.016	288
4892	SRR23591557	NC_009009.1	chromosome	SSA_RS07850	DNA-formamidopyrimidine glycosylase	825	609.451	7112	666.971	288
4893	SRR23591543	NC_009009.1	chromosome	SSA_RS00615	50S ribosomal protein L4	624	425.579	4584	757.065	288
4894	SRR20627697	NC_009009.1	chromosome	SSA_RS03960	DNA-directed RNA polymerase subunit beta	183	48.857	1335	580.086	288
4895	SRR24302370	NC_009009.1	chromosome	SSA_RS09450	3-oxoacyl-[acyl-carrier-protein] reductase	735	558.042	21480	521.472	288
4896	SRR24302371	NC_009009.1	chromosome	SSA_RS11440	PadR family transcriptional regulator	339	174.026	6431	509.189	288
4897	SRR23591539	NC_009009.1	chromosome	SSA_RS01985	MetQ/NlpA family ABC transporter substrate-binding protein	873	661.44	7254	731.89	289
4898	SRR24302369	NC_009009.1	chromosome	SSA_RS03195	YutD-like domain-containing protein	582	400.718	12809	506.165	289
4899	SRR20627698	NC_009009.1	chromosome	SSA_RS02065	pyruvate oxidase	1776	1582.8	11740	536.731	289
4900	SRR23591549	NC_009009.1	chromosome	SSA_RS03320	cell division protein FtsZ	1278	1062.34	9550	651.438	289
4901	SRR23591547	NC_009009.1	chromosome	SSA_RS08260	galactose-6-phosphate isomerase subunit LacB	516	336.918	1773	487.211	289
4902	SRR23591553	NC_009009.1	chromosome	SSA_RS07000	ribonuclease Z	930	736.907	3254	455.8	289
4903	SRR1713039	NC_009009.1	chromosome	SSA_RS10975	recombinase RecA	1149	849.563	59	357.91	289
4904	SRR23591545	NC_009009.1	chromosome	SSA_RS06070	8-oxo-dGTP diphosphatase	465	265.896	2222	655.855	289
4905	SRR23591551	NC_009009.1	chromosome	SSA_RS03800	bifunctional glutamate N-acetyltransferase/amino-acid acetyltransferase ArgJ	1194	955.898	13775	703.976	289
4906	SRR23591555	NC_009009.1	chromosome	SSA_RS10725	tRNA dihydrouridine synthase DusB	978	743.199	8066	661.236	289
4907	SRR23591541	NC_009009.1	chromosome	SSA_RS08005	DUF898 family protein	309	131.832	1799	760.961	289
4908	SRR20627696	NC_009009.1	chromosome	SSA_RS05120	BMP family protein	1056	857.613	7411	585.944	289
4909	SRR23591557	NC_009009.1	chromosome	SSA_RS08440	polysaccharide biosynthesis protein	1629	1398.78	16312	666.518	289
4910	SRR23591543	NC_009009.1	chromosome	SSA_RS10765	ATP-dependent Clp protease ATP-binding subunit	2430	2222.76	23860	754.476	289
4911	SRR20627697	NC_009009.1	chromosome	SSA_RS07970	zinc-ribbon domain-containing protein	237	84.7074	2309	578.683	289
4912	SRR24302370	NC_009009.1	chromosome	SSA_RS03340	RNA-binding protein	786	609.031	23356	519.545	289
4913	SRR24302371	NC_009009.1	chromosome	SSA_RS08765	ribosome biogenesis GTPase Der	1311	1139.18	41869	506.424	289
4914	SRR23591539	NC_009009.1	chromosome	SSA_RS06060	cell surface ecto-5'-nucleotidase Nt5e	2160	1939.98	21266	731.554	290
4915	SRR24302369	NC_009009.1	chromosome	SSA_RS07340	translation initiation factor IF-3	531	349.955	11165	505.198	290
4916	SRR20627698	NC_009009.1	chromosome	SSA_RS06915	dTDP-glucose 4,6-dehydratase	1047	853.796	6324	535.984	290
4917	SRR23591549	NC_009009.1	chromosome	SSA_RS00680	30S ribosomal protein S8	399	213.53	1911	648.538	290
4918	SRR23591547	NC_009009.1	chromosome	SSA_RS10075	DUF4649 family protein	222	71.4851	376	486.973	290
4919	SRR23591553	NC_009009.1	chromosome	SSA_RS07010	GTPase HflX	1239	1006.81	4438	454.999	290
4920	SRR1713039	NC_009009.1	chromosome	SSA_RS01080	competence type IV pilus assembly protein ComGB	1035	735.563	51	357.328	290
4921	SRR23591545	NC_009009.1	chromosome	SSA_RS06930	ZIP family manganese transporter TmpA	825	617.719	5158	655.339	290
4922	SRR23591551	NC_009009.1	chromosome	SSA_RS00315	hypothetical protein	228	64.1818	923	702.535	290
4923	SRR23591555	NC_009009.1	chromosome	SSA_RS01535	sugar-binding transcriptional regulator	972	738.1	7989	659.448	290
4924	SRR23591541	NC_009009.1	chromosome	SSA_RS10745	AAA family ATPase	1059	847.954	11567	760.679	290
4925	SRR20627696	NC_009009.1	chromosome	SSA_RS04190	accessory secretory protein Asp5	222	72.2753	620	581.665	290
4926	SRR23591557	NC_009009.1	chromosome	SSA_RS02400	ABC transporter ATP-binding protein	1767	1536.78	17902	665.8	290
4927	SRR23591543	NC_009009.1	chromosome	SSA_RS04280	GBS Bsp-like repeat-containing protein	4188	3980.76	42657	753.169	290
4928	SRR20627697	NC_009009.1	chromosome	SSA_RS10385	Cna B-type domain-containing protein	4686	4499.07	122450	577.796	290
4929	SRR24302370	NC_009009.1	chromosome	SSA_RS04920	DUF3272 domain-containing protein	192	54.6606	2091	518.255	290
4930	SRR24302371	NC_009009.1	chromosome	SSA_RS05395	ribosome biogenesis GTP-binding protein YihA/YsxC	588	418.841	15211	500.408	290
4931	SRR23591539	NC_009009.1	chromosome	SSA_RS10045	serine O-acetyltransferase	618	408.836	4481	731.45	291
4932	SRR24302369	NC_009009.1	chromosome	SSA_RS06375	extracellular solute-binding protein	1257	1073.08	34152	503.966	291
4933	SRR20627698	NC_009009.1	chromosome	SSA_RS11710	hypothetical protein	162	36.5716	270	534.236	291
4934	SRR23591549	NC_009009.1	chromosome	SSA_RS03950	DUF1146 family protein	231	75.6897	674	645.292	291
4935	SRR23591547	NC_009009.1	chromosome	SSA_RS01240	sugar ABC transporter substrate-binding protein	1284	1058.69	5546	485.003	291
4936	SRR23591553	NC_009009.1	chromosome	SSA_RS08555	AI-2E family transporter	1125	892.807	3922	453.44	291
4937	SRR1713039	NC_009009.1	chromosome	SSA_RS09230	DarT ssDNA thymidine ADP-ribosyltransferase family protein	660	360.623	25	357.276	291
4938	SRR23591545	NC_009009.1	chromosome	SSA_RS00305	aspartate/glutamate racemase family protein	699	492.088	4094	652.952	291
4939	SRR23591551	NC_009009.1	chromosome	SSA_RS04170	accessory Sec system translocase SecA2	2382	2143.9	30789	701.568	291
4940	SRR23591555	NC_009009.1	chromosome	SSA_RS07930	50S ribosomal protein L1	690	468.533	5059	657.852	291
4941	SRR23591541	NC_009009.1	chromosome	SSA_RS03205	VanZ family protein	540	339.703	4622	758.723	291
4942	SRR20627696	NC_009009.1	chromosome	SSA_RS09370	PTS mannose/fructose/sorbose transporter subunit IIC	807	613.396	5240	579.244	291
4943	SRR23591557	NC_009009.1	chromosome	SSA_RS00620	50S ribosomal protein L23	297	118.217	1375	664.778	291
4944	SRR23591543	NC_009009.1	chromosome	SSA_RS03890	glycogen synthase GlgA	1431	1223.76	13012	747.334	291
4945	SRR20627697	NC_009009.1	chromosome	SSA_RS11535	Veg family protein	276	114.364	3066	569.144	291
4946	SRR24302370	NC_009009.1	chromosome	SSA_RS02925	Asp-tRNA(Asn)/Glu-tRNA(Gln) amidotransferase subunit GatB	1434	1254.59	47954	517.828	291
4947	SRR24302371	NC_009009.1	chromosome	SSA_RS04185	accessory secretory system protein Asp4	183	50.2349	1823	500.031	291
4948	SRR23591539	NC_009009.1	chromosome	SSA_RS03625	DUF805 domain-containing protein	1095	874.983	9561	729.227	292
4949	SRR24302369	NC_009009.1	chromosome	SSA_RS09230	DarT ssDNA thymidine ADP-ribosyltransferase family protein	660	478.5	15211	503.374	292
4950	SRR20627698	NC_009009.1	chromosome	SSA_RS08295	exodeoxyribonuclease III	828	639.087	4711	533.417	292
4951	SRR23591549	NC_009009.1	chromosome	SSA_RS09670	DAK2 domain-containing protein	1665	1449.34	12815	640.74	292
4952	SRR23591547	NC_009009.1	chromosome	SSA_RS08440	polysaccharide biosynthesis protein	1629	1403.69	7348	484.653	292
4953	SRR23591553	NC_009009.1	chromosome	SSA_RS03890	glycogen synthase GlgA	1431	1198.81	5254	452.387	292
4954	SRR1713039	NC_009009.1	chromosome	SSA_RS06860	DUF1836 domain-containing protein	462	173.794	12	355.848	292
4955	SRR23591545	NC_009009.1	chromosome	SSA_RS00875	DUF6287 domain-containing protein	604	398.173	3290	648.485	292
4956	SRR23591551	NC_009009.1	chromosome	SSA_RS08795	PTS transporter subunit IIBC	2193	1954.9	28068	701.399	292
4957	SRR23591555	NC_009009.1	chromosome	SSA_RS11185	dihydroxy-acid dehydratase	1704	1465.11	15791	656.662	292
4958	SRR23591541	NC_009009.1	chromosome	SSA_RS03365	DUF1827 family protein	303	126.987	1724	757.062	292
4959	SRR20627696	NC_009009.1	chromosome	SSA_RS11335	prepilin-type N-terminal cleavage/methylation domain-containing protein	444	256.235	2176	575.825	292
4960	SRR23591557	NC_009009.1	chromosome	SSA_RS09455	ACP S-malonyltransferase	921	704.295	8178	663.662	292
4961	SRR23591543	NC_009009.1	chromosome	SSA_RS08215	hypothetical protein	561	363.916	3836	740.877	292
4962	SRR20627697	NC_009009.1	chromosome	SSA_RS09100	cell division regulator GpsB	405	227.255	6084	568.346	292
4963	SRR24302370	NC_009009.1	chromosome	SSA_RS11860	hypothetical protein	135	24.773	937	512.418	292
4964	SRR24302371	NC_009009.1	chromosome	SSA_RS09370	PTS mannose/fructose/sorbose transporter subunit IIC	807	637.642	22994	496.882	292
4965	SRR23591539	NC_009009.1	chromosome	SSA_RS00500	hypothetical protein	324	146.173	1582	722.265	293
4966	SRR24302369	NC_009009.1	chromosome	SSA_RS05660	thymidine kinase	573	391.782	12361	499.603	293
4967	SRR20627698	NC_009009.1	chromosome	SSA_RS09825	molecular chaperone DnaK	1830	1636.8	12061	533.215	293
4968	SRR23591549	NC_009009.1	chromosome	SSA_RS05940	ribose-phosphate diphosphokinase	957	749.884	6618	639.538	293
4969	SRR23591547	NC_009009.1	chromosome	SSA_RS04310	cation-translocating P-type ATPase	2697	2471.69	12912	483.651	293
4970	SRR23591553	NC_009009.1	chromosome	SSA_RS05185	DUF6556 family protein	417	234.113	1026	452.368	293
4971	SRR1713039	NC_009009.1	chromosome	SSA_RS06830	hypothetical protein	633	333.716	23	355.195	293
4972	SRR23591545	NC_009009.1	chromosome	SSA_RS03335	YggT family protein	276	108.94	896	645.5	293
4973	SRR23591551	NC_009009.1	chromosome	SSA_RS09575	Fe-S cluster assembly ATPase SufC	771	545.981	7816	699.335	293
4974	SRR23591555	NC_009009.1	chromosome	SSA_RS01985	MetQ/NlpA family ABC transporter substrate-binding protein	873	649.987	7001	656.234	293
4975	SRR23591541	NC_009009.1	chromosome	SSA_RS03910	F0F1 ATP synthase subunit C	201	54.4176	738	756.259	293
4976	SRR20627696	NC_009009.1	chromosome	SSA_RS11535	Veg family protein	276	110.629	936	573.691	293
4977	SRR23591557	NC_009009.1	chromosome	SSA_RS07640	response regulator YycF	702	487.118	5647	662.579	293
4978	SRR23591543	NC_009009.1	chromosome	SSA_RS01190	DUF1846 domain-containing protein	1485	1277.76	13439	739.238	293
4979	SRR20627697	NC_009009.1	chromosome	SSA_RS08630	TrkH family potassium uptake protein	1440	1253.07	33442	566.573	293
4980	SRR24302370	NC_009009.1	chromosome	SSA_RS05445	50S ribosomal protein L7/L12	369	196.027	7373	509.555	293
4981	SRR24302371	NC_009009.1	chromosome	SSA_RS07340	translation initiation factor IF-3	531	361.953	13049	496.753	293
4982	SRR23591539	NC_009009.1	chromosome	SSA_RS09645	response regulator transcription factor	600	391.287	4233	721.958	294
4983	SRR24302369	NC_009009.1	chromosome	SSA_RS05905	thiol reductase thioredoxin	348	173.609	5470	498.92	294
4984	SRR20627698	NC_009009.1	chromosome	SSA_RS03030	ECF-type riboflavin transporter substrate-binding protein	543	355.538	2615	532.23	294
4985	SRR23591549	NC_009009.1	chromosome	SSA_RS00225	DNA repair protein RecO	774	577.383	5087	638.457	294
4986	SRR23591547	NC_009009.1	chromosome	SSA_RS08445	UDP-N-acetylmuramoyl-L-alanyl-D-glutamate--L- lysine ligase	1446	1220.69	6373	483.362	294
4987	SRR23591553	NC_009009.1	chromosome	SSA_RS01530	DeoR/GlpR family DNA-binding transcription regulator	744	554.16	2426	451.882	294
4988	SRR1713039	NC_009009.1	chromosome	SSA_RS11580	LysM peptidoglycan-binding domain-containing protein	591	292.134	20	352.83	294
4989	SRR23591545	NC_009009.1	chromosome	SSA_RS08425	glutathione S-transferase family protein	612	406.045	3335	644.61	294
4990	SRR23591551	NC_009009.1	chromosome	SSA_RS07450	FtsW/RodA/SpoVE family cell cycle protein	1233	994.898	14215	697.985	294
4991	SRR23591555	NC_009009.1	chromosome	SSA_RS04160	accessory Sec system protein Asp2	1530	1291.11	13890	655.453	294
4992	SRR23591541	NC_009009.1	chromosome	SSA_RS00220	pyridoxal phosphate-dependent aminotransferase	1173	961.954	13009	754.124	294
4993	SRR20627696	NC_009009.1	chromosome	SSA_RS07695	catabolite control protein A	1005	806.613	6801	571.713	294
4994	SRR23591557	NC_009009.1	chromosome	SSA_RS10920	anaerobic ribonucleoside-triphosphate reductase	2196	1965.78	22786	662.502	294
4995	SRR23591543	NC_009009.1	chromosome	SSA_RS02350	Asp23/Gls24 family envelope stress response protein	390	204.709	2149	737.848	294
4996	SRR20627697	NC_009009.1	chromosome	SSA_RS06770	hypothetical protein	594	411.919	10991	566.453	294
4997	SRR24302370	NC_009009.1	chromosome	SSA_RS05395	ribosome biogenesis GTP-binding protein YihA/YsxC	588	411.234	15420	507.995	294
4998	SRR24302371	NC_009009.1	chromosome	SSA_RS01040	DNA-directed RNA polymerase subunit beta	3567	3395.18	122333	496.473	294
4999	SRR23591539	NC_009009.1	chromosome	SSA_RS07640	response regulator YycF	702	491.416	5304	720.299	295
5000	SRR24302369	NC_009009.1	chromosome	SSA_RS01045	DNA-directed RNA polymerase subunit beta'	3648	3464.08	109008	498.295	295
5001	SRR20627698	NC_009009.1	chromosome	SSA_RS06965	homoserine O-succinyltransferase	942	752.086	5516	530.726	295
5002	SRR23591549	NC_009009.1	chromosome	SSA_RS08665	metallophosphoesterase	522	328.369	2890	637.778	295
5003	SRR23591547	NC_009009.1	chromosome	SSA_RS01295	hypothetical protein	186	47.7147	249	483.147	295
5004	SRR23591553	NC_009009.1	chromosome	SSA_RS08525	hypothetical protein	294	127.614	556	449.724	295
5005	SRR1713039	NC_009009.1	chromosome	SSA_RS01115	acetate kinase	1194	894.563	61	351.428	295
5006	SRR23591545	NC_009009.1	chromosome	SSA_RS04840	3-isopropylmalate dehydratase small subunit	591	385.47	3159	643.183	295
5007	SRR23591551	NC_009009.1	chromosome	SSA_RS11710	hypothetical protein	162	30.4557	433	694.539	295
5008	SRR23591555	NC_009009.1	chromosome	SSA_RS03855	glutaredoxin-like protein NrdH	219	59.6558	636	649.543	295
5009	SRR23591541	NC_009009.1	chromosome	SSA_RS00745	DNA-directed RNA polymerase subunit alpha	939	734.894	9904	751.518	295
5010	SRR20627696	NC_009009.1	chromosome	SSA_RS04510	AbrB/MazE/SpoVT family DNA-binding domain-containing protein	192	53.0176	447	571.686	295
5011	SRR23591557	NC_009009.1	chromosome	SSA_RS11070	arginine--tRNA ligase	1689	1458.78	16909	662.494	295
5012	SRR23591543	NC_009009.1	chromosome	SSA_RS04925	bifunctional biotin--[acetyl-CoA-carboxylase] ligase/biotin operon repressor BirA	936	736.05	7721	737.284	295
5013	SRR20627697	NC_009009.1	chromosome	SSA_RS04270	dTDP-4-dehydrorhamnose reductase	855	672.41	17828	562.867	295
5014	SRR24302370	NC_009009.1	chromosome	SSA_RS11535	Veg family protein	276	113.874	4268	507.768	295
5015	SRR24302371	NC_009009.1	chromosome	SSA_RS10950	Holliday junction resolvase RuvX	420	251.821	9049	495.136	295
5016	SRR23591539	NC_009009.1	chromosome	SSA_RS03895	glycogen/starch/alpha-glucan phosphorylase	2397	2176.98	23321	714.909	296
5017	SRR24302369	NC_009009.1	chromosome	SSA_RS10950	Holliday junction resolvase RuvX	420	241.017	7564	496.958	296
5018	SRR20627698	NC_009009.1	chromosome	SSA_RS09920	GTP-binding protein	1137	943.796	6901	529.112	296
5019	SRR23591549	NC_009009.1	chromosome	SSA_RS11795	hypothetical protein	579	384.003	3363	634.637	296
5020	SRR23591547	NC_009009.1	chromosome	SSA_RS09415	carboxymuconolactone decarboxylase family protein	549	369.59	1928	482.968	296
5021	SRR23591553	NC_009009.1	chromosome	SSA_RS01725	AzlC family ABC transporter permease	696	506.3	2202	448.93	296
5022	SRR1713039	NC_009009.1	chromosome	SSA_RS09405	TDT family transporter	918	618.563	42	349.931	296
5023	SRR23591545	NC_009009.1	chromosome	SSA_RS11415	D-alanyl-lipoteichoic acid biosynthesis protein DltD	1269	1049.36	8571	641.036	296
5024	SRR23591551	NC_009009.1	chromosome	SSA_RS09410	acyl-CoA dehydrogenase family protein	1065	826.898	11756	694.521	296
5025	SRR23591555	NC_009009.1	chromosome	SSA_RS05530	NAD(P)H-dependent oxidoreductase	1245	1006.11	10723	649.341	296
5026	SRR23591541	NC_009009.1	chromosome	SSA_RS07245	serine hydrolase domain-containing protein	1797	1585.95	21373	751.498	296
5027	SRR20627696	NC_009009.1	chromosome	SSA_RS07970	zinc-ribbon domain-containing protein	237	82.6707	692	567.577	296
5028	SRR23591557	NC_009009.1	chromosome	SSA_RS09265	N-acetylglucosamine-6-phosphate deacetylase	1152	921.782	10679	662.151	296
5029	SRR23591543	NC_009009.1	chromosome	SSA_RS06965	homoserine O-succinyltransferase	942	741.677	7751	734.533	296
5030	SRR20627697	NC_009009.1	chromosome	SSA_RS09365	PTS sugar transporter subunit IIB	996	809.261	21453	562.779	296
5031	SRR24302370	NC_009009.1	chromosome	SSA_RS08810	DNA (cytosine-5-)-methyltransferase	1227	1047.59	39147	506.255	296
5032	SRR24302371	NC_009009.1	chromosome	SSA_RS08805	NADP-dependent phosphogluconate dehydrogenase	1425	1253.18	45023	495.034	296
5033	SRR23591539	NC_009009.1	chromosome	SSA_RS03960	DNA-directed RNA polymerase subunit beta	183	48.0104	514	714.474	297
5034	SRR24302369	NC_009009.1	chromosome	SSA_RS10615	NAD(P)H-dependent glycerol-3-phosphate dehydrogenase	1023	839.075	26296	496.254	297
5035	SRR20627698	NC_009009.1	chromosome	SSA_RS09525	oligopeptide ABC transporter permease OppC	927	737.718	5373	527.036	297
5036	SRR23591549	NC_009009.1	chromosome	SSA_RS08685	diaminopimelate decarboxylase	1251	1035.34	9034	632.31	297
5037	SRR23591547	NC_009009.1	chromosome	SSA_RS02810	holo-ACP synthase	363	189.623	987	481.901	297
5038	SRR23591553	NC_009009.1	chromosome	SSA_RS06350	hypothetical protein	480	293.836	1277	448.597	297
5039	SRR1713039	NC_009009.1	chromosome	SSA_RS07895	alanine dehydrogenase	1113	813.563	55	348.408	297
5040	SRR23591545	NC_009009.1	chromosome	SSA_RS02290	30S ribosomal protein S6	291	120.092	978	639.147	297
5041	SRR23591551	NC_009009.1	chromosome	SSA_RS06045	hypothetical protein	555	334.044	4741	693.337	297
5042	SRR23591555	NC_009009.1	chromosome	SSA_RS06270	rhodanese-like domain-containing protein	315	125.296	1322	642.831	297
5043	SRR23591541	NC_009009.1	chromosome	SSA_RS00875	DUF6287 domain-containing protein	604	402.022	5363	743.895	297
5044	SRR20627696	NC_009009.1	chromosome	SSA_RS02230	PrsW family glutamic-type intramembrane protease	822	628.396	5256	567.143	297
5045	SRR23591557	NC_009009.1	chromosome	SSA_RS07625	DUF454 family protein	360	168.001	1941	660.34	297
5046	SRR23591543	NC_009009.1	chromosome	SSA_RS00575	DNA polymerase I	2643	2435.76	25403	733.024	297
5047	SRR20627697	NC_009009.1	chromosome	SSA_RS09525	oligopeptide ABC transporter permease OppC	927	744.112	19698	561.981	297
5048	SRR24302370	NC_009009.1	chromosome	SSA_RS01955	NADP oxidoreductase	159	36.0053	1340	504.199	297
5049	SRR24302371	NC_009009.1	chromosome	SSA_RS09670	DAK2 domain-containing protein	1665	1493.18	53421	492.963	297
5050	SRR23591539	NC_009009.1	chromosome	SSA_RS08030	hypothetical protein	795	583.958	6220	710.833	298
5051	SRR24302369	NC_009009.1	chromosome	SSA_RS01290	membrane protein	1290	1106.08	34660	496.203	298
5052	SRR20627698	NC_009009.1	chromosome	SSA_RS02890	pyridoxal phosphate-dependent aminotransferase	1215	1021.8	7426	525.902	298
5053	SRR23591549	NC_009009.1	chromosome	SSA_RS10275	hypothetical protein	246	86.7038	756	631.855	298
5054	SRR23591547	NC_009009.1	chromosome	SSA_RS03590	GIY-YIG nuclease family protein	264	103.411	537	480.772	298
5055	SRR23591553	NC_009009.1	chromosome	SSA_RS08665	metallophosphoesterase	522	334.6	1454	448.548	298
5056	SRR1713039	NC_009009.1	chromosome	SSA_RS09455	ACP S-malonyltransferase	921	621.563	42	348.242	298
5057	SRR23591545	NC_009009.1	chromosome	SSA_RS07635	cell wall metabolism sensor histidine kinase VicK	1350	1130.36	9198	638.634	298
5058	SRR23591551	NC_009009.1	chromosome	SSA_RS04920	DUF3272 domain-containing protein	192	44.2021	627	692.951	298
5059	SRR23591555	NC_009009.1	chromosome	SSA_RS06275	zinc-binding alcohol dehydrogenase family protein	963	730.58	7701	642.219	298
5060	SRR23591541	NC_009009.1	chromosome	SSA_RS03345	DivIVA domain-containing protein	795	591.665	7885	743.154	298
5061	SRR20627696	NC_009009.1	chromosome	SSA_RS04135	accessory Sec-dependent serine-rich glycoprotein adhesin	4878	4679.61	39088	566.375	298
5062	SRR23591557	NC_009009.1	chromosome	SSA_RS10725	tRNA dihydrouridine synthase DusB	978	750.752	8663	659.517	298
5063	SRR23591543	NC_009009.1	chromosome	SSA_RS04370	DNA topoisomerase (ATP-hydrolyzing) subunit B	1950	1742.76	18165	732.597	298
5064	SRR20627697	NC_009009.1	chromosome	SSA_RS01665	type I glutamate--ammonia ligase	1347	1160.07	30543	558.942	298
5065	SRR24302370	NC_009009.1	chromosome	SSA_RS09530	ABC transporter permease	1497	1317.59	48949	503.299	298
5066	SRR24302371	NC_009009.1	chromosome	SSA_RS03115	LemA family protein	570	400.874	14293	491.282	298
5067	SRR23591539	NC_009009.1	chromosome	SSA_RS07450	FtsW/RodA/SpoVE family cell cycle protein	1233	1012.98	10785	710.521	299
5068	SRR24302369	NC_009009.1	chromosome	SSA_RS07955	PspC domain-containing protein	183	49.0708	1532	494.369	299
5069	SRR20627698	NC_009009.1	chromosome	SSA_RS09115	penicillin-binding protein PBP1A	2142	1948.8	14119	524.266	299
5070	SRR23591549	NC_009009.1	chromosome	SSA_RS09580	MraY family glycosyltransferase	1167	951.341	8280	630.707	299
5071	SRR23591547	NC_009009.1	chromosome	SSA_RS06405	TIGR02328 family protein	363	189.623	981	478.972	299
5072	SRR23591553	NC_009009.1	chromosome	SSA_RS02820	ATP-dependent DNA helicase RecG	2016	1783.81	7738	447.765	299
5073	SRR1713039	NC_009009.1	chromosome	SSA_RS04285	aminoacyltransferase	1236	936.563	63	346.673	299
5074	SRR23591545	NC_009009.1	chromosome	SSA_RS05965	gamma-glutamyl-gamma-aminobutyrate hydrolase family protein	693	486.148	3952	638.005	299
5075	SRR23591551	NC_009009.1	chromosome	SSA_RS09405	TDT family transporter	918	691.587	9785	691.181	299
5076	SRR23591555	NC_009009.1	chromosome	SSA_RS09775	DNA-directed RNA polymerase subunit delta	591	371.465	3913	641.793	299
5077	SRR23591541	NC_009009.1	chromosome	SSA_RS06270	rhodanese-like domain-containing protein	315	136.774	1821	742.436	299
5078	SRR20627696	NC_009009.1	chromosome	SSA_RS08840	very short patch repair endonuclease	423	236.826	1972	564.609	299
5079	SRR23591557	NC_009009.1	chromosome	SSA_RS04290	aminoacyltransferase	1215	984.782	11269	654.033	299
5080	SRR23591543	NC_009009.1	chromosome	SSA_RS09470	beta-ketoacyl-ACP synthase III	975	769.674	8022	732.561	299
5081	SRR20627697	NC_009009.1	chromosome	SSA_RS04135	accessory Sec-dependent serine-rich glycoprotein adhesin	4878	4691.07	123246	557.749	299
5082	SRR24302370	NC_009009.1	chromosome	SSA_RS03020	MptD family putative ECF transporter S component	594	417.221	15455	501.841	299
5083	SRR24302371	NC_009009.1	chromosome	SSA_RS05935	CYTH domain-containing protein	570	400.874	14270	490.492	299
5084	SRR23591539	NC_009009.1	chromosome	SSA_RS06070	8-oxo-dGTP diphosphatase	465	264.528	2810	708.913	300
5085	SRR24302369	NC_009009.1	chromosome	SSA_RS08690	Bax inhibitor-1/YccA family protein	684	502.471	15648	493.132	300
5086	SRR20627698	NC_009009.1	chromosome	SSA_RS03000	YebC/PmpR family DNA-binding transcriptional regulator	717	528.169	3821	523.502	300
5087	SRR23591549	NC_009009.1	chromosome	SSA_RS08440	polysaccharide biosynthesis protein	1629	1413.34	12297	630.501	300
5088	SRR23591547	NC_009009.1	chromosome	SSA_RS03485	penicillin-binding protein PBP2B	2067	1841.69	9527	478.931	300
5089	SRR23591553	NC_009009.1	chromosome	SSA_RS08440	polysaccharide biosynthesis protein	1629	1396.81	6059	447.749	300
5090	SRR1713039	NC_009009.1	chromosome	SSA_RS02940	TVP38/TMEM64 family protein	627	327.75	22	345.937	300
5091	SRR23591545	NC_009009.1	chromosome	SSA_RS08445	UDP-N-acetylmuramoyl-L-alanyl-D-glutamate--L- lysine ligase	1446	1226.36	9882	632.415	300
5092	SRR23591551	NC_009009.1	chromosome	SSA_RS04925	bifunctional biotin--[acetyl-CoA-carboxylase] ligase/biotin operon repressor BirA	936	709.269	9981	687.45	300
5093	SRR23591555	NC_009009.1	chromosome	SSA_RS02820	ATP-dependent DNA helicase RecG	2016	1777.11	18719	641.758	300
5094	SRR23591541	NC_009009.1	chromosome	SSA_RS07625	DUF454 family protein	360	174.566	2317	740.15	300
5095	SRR20627696	NC_009009.1	chromosome	SSA_RS01285	low temperature requirement protein A	1146	947.613	7872	563.28	300
5096	SRR23591557	NC_009009.1	chromosome	SSA_RS02805	3-deoxy-7-phosphoheptulonate synthase	1032	801.782	9141	651.616	300
5097	SRR23591543	NC_009009.1	chromosome	SSA_RS01045	DNA-directed RNA polymerase subunit beta'	3648	3440.76	35840	732.119	300
5098	SRR20627697	NC_009009.1	chromosome	SSA_RS00020	DUF1307 domain-containing protein	492	310.89	8161	557.281	300
5099	SRR24302370	NC_009009.1	chromosome	SSA_RS07460	glycoside hydrolase family 25 protein	858	681.011	25225	501.812	300
5100	SRR24302371	NC_009009.1	chromosome	SSA_RS07230	LTA synthase family protein	2196	2024.18	71855	489.128	300
5101	SRR23591539	NC_009009.1	chromosome	SSA_RS07650	transporter substrate-binding domain-containing protein	813	601.891	6385	707.948	301
5102	SRR24302369	NC_009009.1	chromosome	SSA_RS04185	accessory secretory system protein Asp4	183	49.0708	1520	490.497	301
5103	SRR20627698	NC_009009.1	chromosome	SSA_RS08820	hypothetical protein	681	492.22	3541	520.572	301
5104	SRR23591549	NC_009009.1	chromosome	SSA_RS04860	ABC transporter ATP-binding protein	729	532.521	4631	630.191	301
5105	SRR23591547	NC_009009.1	chromosome	SSA_RS06035	GNAT family protein	219	69.3985	358	477.601	301
5106	SRR23591553	NC_009009.1	chromosome	SSA_RS09440	acetyl-CoA carboxylase biotin carboxyl carrier protein	489	302.556	1311	447.267	301
5107	SRR1713039	NC_009009.1	chromosome	SSA_RS03505	NUDIX hydrolase N-terminal domain-containing protein	612	312.865	21	345.922	301
5108	SRR23591545	NC_009009.1	chromosome	SSA_RS04135	accessory Sec-dependent serine-rich glycoprotein adhesin	4878	4658.36	37534	632.364	301
5109	SRR23591551	NC_009009.1	chromosome	SSA_RS08025	bifunctional UDP-N-acetylglucosamine diphosphorylase/glucosamine-1-phosphate N-acetyltransferase GlmU	1380	1141.9	16043	686.335	301
5110	SRR23591555	NC_009009.1	chromosome	SSA_RS00615	50S ribosomal protein L4	624	403.642	4250	641.5	301
5111	SRR23591541	NC_009009.1	chromosome	SSA_RS11805	MFS transporter	1110	898.954	11907	738.615	301
5112	SRR20627696	NC_009009.1	chromosome	SSA_RS09075	ribonuclease Y	1614	1415.61	11757	563.148	301
5113	SRR23591557	NC_009009.1	chromosome	SSA_RS06060	cell surface ecto-5'-nucleotidase Nt5e	2160	1929.78	21983	651.078	301
5114	SRR23591543	NC_009009.1	chromosome	SSA_RS05440	50S ribosomal protein L10	501	306.094	3182	730.658	301
5115	SRR20627697	NC_009009.1	chromosome	SSA_RS07985	isopeptide-forming domain-containing fimbrial protein	1440	1253.07	32848	556.51	301
5116	SRR24302370	NC_009009.1	chromosome	SSA_RS06915	dTDP-glucose 4,6-dehydratase	1047	867.594	32123	501.607	301
5117	SRR24302371	NC_009009.1	chromosome	SSA_RS00955	hypothetical protein	318	154.727	5483	488.28	301
5118	SRR23591539	NC_009009.1	chromosome	SSA_RS05445	50S ribosomal protein L7/L12	369	182.312	1928	705.75	302
5119	SRR24302369	NC_009009.1	chromosome	SSA_RS09485	aspartate kinase	1383	1199.08	37057	489.372	302
5120	SRR20627698	NC_009009.1	chromosome	SSA_RS04675	phosphate ABC transporter ATP-binding protein PstB	759	570.147	4100	520.368	302
5121	SRR23591549	NC_009009.1	chromosome	SSA_RS05715	GntR family transcriptional regulator	699	502.627	4357	628.168	302
5122	SRR23591547	NC_009009.1	chromosome	SSA_RS04860	ABC transporter ATP-binding protein	729	548.863	2830	477.37	302
5123	SRR23591553	NC_009009.1	chromosome	SSA_RS01015	helix-turn-helix transcriptional regulator	192	53.4207	231	446.346	302
5124	SRR1713039	NC_009009.1	chromosome	SSA_RS00740	30S ribosomal protein S11	384	119.366	8	345.402	302
5125	SRR23591545	NC_009009.1	chromosome	SSA_RS06990	class I SAM-dependent methyltransferase	711	504.048	4046	629.984	302
5126	SRR23591551	NC_009009.1	chromosome	SSA_RS06470	hypothetical protein	147	24.8775	349	685.324	302
5127	SRR23591555	NC_009009.1	chromosome	SSA_RS04135	accessory Sec-dependent serine-rich glycoprotein adhesin	4878	4639.11	48531	637.364	302
5128	SRR23591541	NC_009009.1	chromosome	SSA_RS08625	Trk system potassium transporter TrkA	1350	1138.95	15073	737.984	302
5129	SRR20627696	NC_009009.1	chromosome	SSA_RS06390	CAP domain-containing protein	2562	2363.61	19513	559.781	302
5130	SRR23591557	NC_009009.1	chromosome	SSA_RS04285	aminoacyltransferase	1236	1005.78	11444	650.322	302
5131	SRR23591543	NC_009009.1	chromosome	SSA_RS03295	DUF3165 family protein	270	106.341	1105	730.349	302
5132	SRR20627697	NC_009009.1	chromosome	SSA_RS09325	hypothetical protein	288	124.038	3237	554.02	302
5133	SRR24302370	NC_009009.1	chromosome	SSA_RS11015	DNA-3-methyladenine glycosylase I	114	17.1376	634	501.19	302
5134	SRR24302371	NC_009009.1	chromosome	SSA_RS03370	NUDIX hydrolase	450	281.336	9888	484.283	302
5135	SRR23591539	NC_009009.1	chromosome	SSA_RS04375	septation ring formation regulator EzrA	1725	1504.98	15896	704.88	303
5136	SRR24302369	NC_009009.1	chromosome	SSA_RS05675	L-threonylcarbamoyladenylate synthase	591	409.693	12648	488.853	303
5137	SRR20627698	NC_009009.1	chromosome	SSA_RS11495	F390 synthetase-related protein	1260	1066.8	7660	519.591	303
5138	SRR23591549	NC_009009.1	chromosome	SSA_RS10920	anaerobic ribonucleoside-triphosphate reductase	2196	1980.34	17028	623.099	303
5139	SRR23591547	NC_009009.1	chromosome	SSA_RS10950	Holliday junction resolvase RuvX	420	243.242	1245	473.874	303
5140	SRR23591553	NC_009009.1	chromosome	SSA_RS03950	DUF1146 family protein	231	79.8509	345	445.973	303
5141	SRR1713039	NC_009009.1	chromosome	SSA_RS11425	D-alanyl-lipoteichoic acid biosynthesis protein DltB	1245	945.563	63	343.374	303
5142	SRR23591545	NC_009009.1	chromosome	SSA_RS08695	HD domain-containing protein	492	290.907	2333	629.414	303
5143	SRR23591551	NC_009009.1	chromosome	SSA_RS04270	dTDP-4-dehydrorhamnose reductase	855	629.273	8765	680.441	303
5144	SRR23591555	NC_009009.1	chromosome	SSA_RS09225	hypothetical protein	729	507.164	5259	631.77	303
5145	SRR23591541	NC_009009.1	chromosome	SSA_RS00300	hypothetical protein	228	71.3118	941	735.836	303
5146	SRR20627696	NC_009009.1	chromosome	SSA_RS11285	A24 family peptidase	813	619.396	5085	556.664	303
5147	SRR23591557	NC_009009.1	chromosome	SSA_RS11795	hypothetical protein	579	366.686	4172	650.287	303
5148	SRR23591543	NC_009009.1	chromosome	SSA_RS01260	PTS system mannose/fructose/sorbose family transporter subunit IID	855	655.465	6811	730.348	303
5149	SRR20627697	NC_009009.1	chromosome	SSA_RS00045	septum formation initiator family protein	369	194.043	5030	550.31	303
5150	SRR24302370	NC_009009.1	chromosome	SSA_RS11695	hypothetical protein	144	28.8099	1059	497.988	303
5151	SRR24302371	NC_009009.1	chromosome	SSA_RS00005	chromosomal replication initiator protein DnaA	1353	1181.18	41490	483.995	303
5152	SRR23591539	NC_009009.1	chromosome	SSA_RS09555	Fe-S cluster assembly protein SufB	1413	1192.98	12585	704.008	304
5153	SRR24302369	NC_009009.1	chromosome	SSA_RS01040	DNA-directed RNA polymerase subunit beta	3567	3383.08	104350	488.423	304
5154	SRR20627698	NC_009009.1	chromosome	SSA_RS01990	methionine ABC transporter ATP-binding protein	1068	874.796	6269	518.568	304
5155	SRR23591549	NC_009009.1	chromosome	SSA_RS07855	NUDIX domain-containing protein	471	279.69	2402	622.343	304
5156	SRR23591547	NC_009009.1	chromosome	SSA_RS03890	glycogen synthase GlgA	1431	1205.69	6166	473.48	304
5157	SRR23591553	NC_009009.1	chromosome	SSA_RS00290	5-(carboxyamino)imidazole ribonucleotide synthase	1092	859.807	3710	445.392	304
5158	SRR1713039	NC_009009.1	chromosome	SSA_RS05375	ROK family glucokinase	960	660.563	44	343.286	304
5159	SRR23591545	NC_009009.1	chromosome	SSA_RS01645	antigen I/II family LPXTG-anchored adhesin	4566	4346.36	34765	627.758	304
5160	SRR23591551	NC_009009.1	chromosome	SSA_RS09265	N-acetylglucosamine-6-phosphate deacetylase	1152	913.898	12709	679.347	304
5161	SRR23591555	NC_009009.1	chromosome	SSA_RS07245	serine hydrolase domain-containing protein	1797	1558.11	16145	631.31	304
5162	SRR23591541	NC_009009.1	chromosome	SSA_RS06990	class I SAM-dependent methyltransferase	711	507.805	6698	735.532	304
5163	SRR20627696	NC_009009.1	chromosome	SSA_RS11755	hypothetical protein	291	122.245	1002	555.783	304
5164	SRR23591557	NC_009009.1	chromosome	SSA_RS06435	30S ribosomal protein S16	273	100.703	1144	649.289	304
5165	SRR23591543	NC_009009.1	chromosome	SSA_RS11710	hypothetical protein	162	35.5376	369	729.806	304
5166	SRR20627697	NC_009009.1	chromosome	SSA_RS03350	isoleucine--tRNA ligase	2793	2606.07	67310	548.317	304
5167	SRR24302370	NC_009009.1	chromosome	SSA_RS02905	isochorismatase family cysteine hydrolase	558	381.293	13999	497.396	304
5168	SRR24302371	NC_009009.1	chromosome	SSA_RS07225	hypothetical protein	147	30.5768	1074	483.981	304
5169	SRR23591539	NC_009009.1	chromosome	SSA_RS06270	rhodanese-like domain-containing protein	315	139.099	1460	700.466	305
5170	SRR24302369	NC_009009.1	chromosome	SSA_RS03090	16S rRNA (guanine(527)-N(7))-methyltransferase RsmG	714	532.45	16413	488.118	305
5171	SRR20627698	NC_009009.1	chromosome	SSA_RS07970	zinc-ribbon domain-containing protein	237	83.9034	601	518.333	305
5172	SRR23591549	NC_009009.1	chromosome	SSA_RS09265	N-acetylglucosamine-6-phosphate deacetylase	1152	936.341	8026	621.153	305
5173	SRR23591547	NC_009009.1	chromosome	SSA_RS07730	VOC family protein	858	677.07	3450	471.756	305
5174	SRR23591553	NC_009009.1	chromosome	SSA_RS02520	hydroxymethylbilane synthase	921	728.185	3142	445.383	305
5175	SRR1713039	NC_009009.1	chromosome	SSA_RS04665	phosphate ABC transporter permease PstA	885	585.563	39	343.248	305
5176	SRR23591545	NC_009009.1	chromosome	SSA_RS09675	Asp23/Gls24 family envelope stress response protein	366	179.135	1428	625.637	305
5177	SRR23591551	NC_009009.1	chromosome	SSA_RS04030	DUF4044 domain-containing protein	129	19.0591	265	679.239	305
5178	SRR23591555	NC_009009.1	chromosome	SSA_RS10335	elongation factor G	2082	1843.11	19084	630.842	305
5179	SRR23591541	NC_009009.1	chromosome	SSA_RS07700	Xaa-Pro peptidase family protein	1083	871.954	11497	735.266	305
5180	SRR20627696	NC_009009.1	chromosome	SSA_RS01900	thioredoxin	315	141.675	1160.53	555.437	305
5181	SRR23591557	NC_009009.1	chromosome	SSA_RS03675	hypothetical protein	510	300.893	3395	644.885	305
5182	SRR23591543	NC_009009.1	chromosome	SSA_RS09775	DNA-directed RNA polymerase subunit delta	591	393.144	4081	729.597	305
5183	SRR20627697	NC_009009.1	chromosome	SSA_RS09040	Stk1 family PASTA domain-containing Ser/Thr kinase	1854	1667.07	42991	547.473	305
5184	SRR24302370	NC_009009.1	chromosome	SSA_RS07525	CHY zinc finger protein	324	154.677	5651	494.954	305
5185	SRR24302371	NC_009009.1	chromosome	SSA_RS03770	oligoendopeptidase F	1803	1631.18	57293	483.965	305
5186	SRR23591539	NC_009009.1	chromosome	SSA_RS04315	DUF2785 domain-containing protein	792	580.971	6078	698.176	306
5187	SRR24302369	NC_009009.1	chromosome	SSA_RS03015	M20/M25/M40 family metallo-hydrolase	1383	1199.08	36917	487.523	306
5188	SRR20627698	NC_009009.1	chromosome	SSA_RS09555	Fe-S cluster assembly protein SufB	1413	1219.8	8728	517.775	306
5189	SRR23591549	NC_009009.1	chromosome	SSA_RS00220	pyridoxal phosphate-dependent aminotransferase	1173	957.341	8182	619.336	306
5190	SRR23591547	NC_009009.1	chromosome	SSA_RS03880	glucose-1-phosphate adenylyltransferase	1143	917.686	4666	470.742	306
5191	SRR23591553	NC_009009.1	chromosome	SSA_RS00635	50S ribosomal protein L22	345	169.75	730	443.897	306
5192	SRR1713039	NC_009009.1	chromosome	SSA_RS06925	glucose-1-phosphate thymidylyltransferase RfbA	870	570.563	38	343.239	306
5193	SRR23591545	NC_009009.1	chromosome	SSA_RS03665	type II CAAX endopeptidase family protein	756	548.87	4362	623.724	306
5194	SRR23591551	NC_009009.1	chromosome	SSA_RS03205	VanZ family protein	540	319.824	4444	678.799	306
5195	SRR23591555	NC_009009.1	chromosome	SSA_RS07355	ferredoxin	204	50.9874	526	628.531	306
5196	SRR23591541	NC_009009.1	chromosome	SSA_RS00225	DNA repair protein RecO	774	570.691	7524	735.192	306
5197	SRR20627696	NC_009009.1	chromosome	SSA_RS05955	DUF4649 family protein	222	72.2753	591	554.458	306
5198	SRR23591557	NC_009009.1	chromosome	SSA_RS06930	ZIP family manganese transporter TmpA	825	609.451	6799	637.618	306
5199	SRR23591543	NC_009009.1	chromosome	SSA_RS10535	GlsB/YeaQ/YmgE family stress response membrane protein	240	83.9372	871	729.343	306
5200	SRR20627697	NC_009009.1	chromosome	SSA_RS09075	ribonuclease Y	1614	1427.07	36728	546.375	306
5201	SRR24302370	NC_009009.1	chromosome	SSA_RS02900	GTP-sensing pleiotropic transcriptional regulator CodY	789	612.031	22354	494.818	306
5202	SRR24302371	NC_009009.1	chromosome	SSA_RS01290	membrane protein	1290	1118.18	38825	478.425	306
5203	SRR23591539	NC_009009.1	chromosome	SSA_RS03575	DeoR/GlpR family DNA-binding transcription regulator	747	536.127	5603	697.448	307
5204	SRR24302369	NC_009009.1	chromosome	SSA_RS07355	ferredoxin	204	61.8861	1875	479.76	307
5205	SRR20627698	NC_009009.1	chromosome	SSA_RS03960	DNA-directed RNA polymerase subunit beta	183	48.5406	347	517.294	307
5206	SRR23591549	NC_009009.1	chromosome	SSA_RS06060	cell surface ecto-5'-nucleotidase Nt5e	2160	1944.34	16609	619.02	307
5207	SRR23591547	NC_009009.1	chromosome	SSA_RS07015	tRNA (adenosine(37)-N6)-dimethylallyltransferase MiaA	885	703.47	3573	470.24	307
5208	SRR23591553	NC_009009.1	chromosome	SSA_RS03490	recombination mediator RecR	597	407.998	1750	442.741	307
5209	SRR1713039	NC_009009.1	chromosome	SSA_RS05085	DNA topology modulation protein	522	225.963	15	342.115	307
5210	SRR23591545	NC_009009.1	chromosome	SSA_RS03915	F0F1 ATP synthase subunit A	717	510.043	4050	623.196	307
5211	SRR23591551	NC_009009.1	chromosome	SSA_RS02880	hypothetical protein	312	121.582	1673	672.212	307
5212	SRR23591555	NC_009009.1	chromosome	SSA_RS04030	DUF4044 domain-containing protein	129	17.2683	178	628.019	307
5213	SRR23591541	NC_009009.1	chromosome	SSA_RS10775	hypothetical protein	489	291.071	3837	735.1	307
5214	SRR20627696	NC_009009.1	chromosome	SSA_RS10540	M protein trans-acting positive regulator PRD domain-containing protein	1482	1283.61	10487	553.972	307
5215	SRR23591557	NC_009009.1	chromosome	SSA_RS08445	UDP-N-acetylmuramoyl-L-alanyl-D-glutamate--L- lysine ligase	1446	1215.78	13499	634.6	307
5216	SRR23591543	NC_009009.1	chromosome	SSA_RS04145	sugar transferase	1005	797.765	8271	728.705	307
5217	SRR20627697	NC_009009.1	chromosome	SSA_RS08690	Bax inhibitor-1/YccA family protein	684	501.673	12879	545.003	307
5218	SRR24302370	NC_009009.1	chromosome	SSA_RS08300	VOC family protein	387	213.14	7778	494.387	307
5219	SRR24302371	NC_009009.1	chromosome	SSA_RS10350	hypothetical protein	465	296.231	10259	477.188	307
5220	SRR23591539	NC_009009.1	chromosome	SSA_RS00955	hypothetical protein	318	141.429	1475	696.005	308
5221	SRR24302369	NC_009009.1	chromosome	SSA_RS01190	DUF1846 domain-containing protein	1485	1301.08	39276	478.014	308
5222	SRR20627698	NC_009009.1	chromosome	SSA_RS02390	hypothetical protein	336	162.118	1157	516.436	308
5223	SRR23591549	NC_009009.1	chromosome	SSA_RS08190	class Ib ribonucleoside-diphosphate reductase assembly flavoprotein NrdI	381	197.582	1686	618.364	308
5224	SRR23591547	NC_009009.1	chromosome	SSA_RS10525	DUF2273 domain-containing protein	171	39.057	198	469.351	308
5225	SRR23591553	NC_009009.1	chromosome	SSA_RS08260	galactose-6-phosphate isomerase subunit LacB	516	328.748	1410	442.717	308
5226	SRR1713039	NC_009009.1	chromosome	SSA_RS02440	decarboxylating cobalt-precorrin-6B (C(15))-methyltransferase	570	271.594	18	341.561	308
5227	SRR23591545	NC_009009.1	chromosome	SSA_RS06285	prolyl-tRNA synthetase associated domain-containing protein	489	288.11	2283	621.904	308
5228	SRR23591551	NC_009009.1	chromosome	SSA_RS07180	YlbF/YmcA family competence regulator	339	142.564	1956	670.248	308
5229	SRR23591555	NC_009009.1	chromosome	SSA_RS09560	SUF system NifU family Fe-S cluster assembly protein	438	227.907	2342	626.084	308
5230	SRR23591541	NC_009009.1	chromosome	SSA_RS11780	hypothetical protein	201	54.4176	717	734.739	308
5231	SRR20627696	NC_009009.1	chromosome	SSA_RS11850	SP 0009 family protein	129	20.9402	170	550.476	308
5232	SRR23591557	NC_009009.1	chromosome	SSA_RS02800	3-deoxy-7-phosphoheptulonate synthase	1032	801.782	8877	632.797	308
5233	SRR23591543	NC_009009.1	chromosome	SSA_RS00585	kinase	513	317.498	3287	727.657	308
5234	SRR20627697	NC_009009.1	chromosome	SSA_RS07695	catabolite control protein A	1005	818.066	20977	544.368	308
5235	SRR24302370	NC_009009.1	chromosome	SSA_RS10350	hypothetical protein	465	289.029	10497	492.026	308
5236	SRR24302371	NC_009009.1	chromosome	SSA_RS01390	hypothetical protein	405	237.191	8202	476.472	308
5237	SRR23591539	NC_009009.1	chromosome	SSA_RS05750	tyrosine recombinase XerS	1071	850.983	8853	694.27	309
5238	SRR24302369	NC_009009.1	chromosome	SSA_RS05715	GntR family transcriptional regulator	699	517.46	15548	475.787	309
5239	SRR20627698	NC_009009.1	chromosome	SSA_RS09535	peptide ABC transporter substrate-binding protein	1986	1792.8	12737	514.103	309
5240	SRR23591549	NC_009009.1	chromosome	SSA_RS04375	septation ring formation regulator EzrA	1725	1509.34	12847	616.805	309
5241	SRR23591547	NC_009009.1	chromosome	SSA_RS05940	ribose-phosphate diphosphokinase	957	753.034	3789	465.846	309
5242	SRR23591553	NC_009009.1	chromosome	SSA_RS00670	50S ribosomal protein L5	543	355.07	1522	442.457	309
5243	SRR1713039	NC_009009.1	chromosome	SSA_RS05920	RluA family pseudouridine synthase	888	588.563	39	341.498	309
5244	SRR23591545	NC_009009.1	chromosome	SSA_RS01395	hypothetical protein	285	115.703	914	619.978	309
5245	SRR23591551	NC_009009.1	chromosome	SSA_RS07190	chorismate synthase	1167	928.898	12729	669.429	309
5246	SRR23591555	NC_009009.1	chromosome	SSA_RS00290	5-(carboxyamino)imidazole ribonucleotide synthase	1092	853.114	8757	625.391	309
5247	SRR23591541	NC_009009.1	chromosome	SSA_RS05445	50S ribosomal protein L7/L12	369	182.317	2400	734.07	309
5248	SRR20627696	NC_009009.1	chromosome	SSA_RS04270	dTDP-4-dehydrorhamnose reductase	855	661.265	5366	550.232	309
5249	SRR23591557	NC_009009.1	chromosome	SSA_RS08015	cell wall synthase accessory phosphoprotein MacP	423	221.515	2449	631.889	309
5250	SRR23591543	NC_009009.1	chromosome	SSA_RS08695	HD domain-containing protein	492	297.581	3071	725.341	309
5251	SRR20627697	NC_009009.1	chromosome	SSA_RS09545	peptide ABC transporter substrate-binding protein	1956	1769.07	45156	541.888	309
5252	SRR24302370	NC_009009.1	chromosome	SSA_RS03015	M20/M25/M40 family metallo-hydrolase	1383	1203.59	43687	491.741	309
5253	SRR24302371	NC_009009.1	chromosome	SSA_RS09455	ACP S-malonyltransferase	921	751.489	25863	474.211	309
5254	SRR23591539	NC_009009.1	chromosome	SSA_RS07585	permease	906	694.158	7220	694.124	310
5255	SRR24302369	NC_009009.1	chromosome	SSA_RS02890	pyridoxal phosphate-dependent aminotransferase	1215	1031.08	30818	473.292	310
5256	SRR20627698	NC_009009.1	chromosome	SSA_RS02485	energy-coupling factor ABC transporter substrate-binding protein	306	137.027	973	513.832	310
5257	SRR23591549	NC_009009.1	chromosome	SSA_RS10115	GlsB/YeaQ/YmgE family stress response membrane protein	231	75.6897	643	615.613	310
5258	SRR23591547	NC_009009.1	chromosome	SSA_RS01800	diphosphomevalonate decarboxylase	948	755.197	3797	465.493	310
5259	SRR23591553	NC_009009.1	chromosome	SSA_RS03010	amino acid ABC transporter substrate-binding protein	864	672.935	2881	441.916	310
5260	SRR1713039	NC_009009.1	chromosome	SSA_RS06515	peptidase T	1224	924.563	61	340.025	310
5261	SRR23591545	NC_009009.1	chromosome	SSA_RS00225	DNA repair protein RecO	774	566.8	4477	619.916	310
5262	SRR23591551	NC_009009.1	chromosome	SSA_RS04215	DNA polymerase III subunit alpha	3210	2971.9	40616	667.638	310
5263	SRR23591555	NC_009009.1	chromosome	SSA_RS07830	preprotein translocase subunit SecG	234	68.8282	706	624.945	310
5264	SRR23591541	NC_009009.1	chromosome	SSA_RS00580	CoA-binding protein	438	243.467	3180	728.349	310
5265	SRR20627696	NC_009009.1	chromosome	SSA_RS03960	DNA-directed RNA polymerase subunit beta	183	47.855	388	549.763	310
5266	SRR23591557	NC_009009.1	chromosome	SSA_RS09570	Fe-S cluster assembly protein SufD	1263	1032.78	11353	628.285	310
5267	SRR23591543	NC_009009.1	chromosome	SSA_RS00300	hypothetical protein	228	75.4091	772	719.552	310
5268	SRR20627697	NC_009009.1	chromosome	SSA_RS06390	CAP domain-containing protein	2562	2375.07	60603	541.697	310
5269	SRR24302370	NC_009009.1	chromosome	SSA_RS06300	nitroreductase family protein	606	429.2	15496	489.129	310
5270	SRR24302371	NC_009009.1	chromosome	SSA_RS08220	DUF2975 domain-containing protein	528	358.968	12272	471.059	310
5271	SRR23591539	NC_009009.1	chromosome	SSA_RS10025	cysteine--tRNA ligase	1344	1123.98	11613	689.515	311
5272	SRR24302369	NC_009009.1	chromosome	SSA_RS00300	hypothetical protein	228	77.611	2303	469.879	311
5273	SRR20627698	NC_009009.1	chromosome	SSA_RS11420	D-alanine--poly(phosphoribitol) ligase subunit DltC	240	86.0501	610	512.97	311
5274	SRR23591549	NC_009009.1	chromosome	SSA_RS02820	ATP-dependent DNA helicase RecG	2016	1800.34	15242	613.509	311
5275	SRR23591547	NC_009009.1	chromosome	SSA_RS10725	tRNA dihydrouridine synthase DusB	978	764.702	3843	465.276	311
5276	SRR23591553	NC_009009.1	chromosome	SSA_RS01140	GTP cyclohydrolase I FolE	555	366.748	1560	439.062	311
5277	SRR1713039	NC_009009.1	chromosome	SSA_RS04375	septation ring formation regulator EzrA	1725	1425.56	94	339.827	311
5278	SRR23591545	NC_009009.1	chromosome	SSA_RS06270	rhodanese-like domain-containing protein	315	138.403	1090	618.098	311
5279	SRR23591551	NC_009009.1	chromosome	SSA_RS04930	LacI family DNA-binding transcriptional regulator	1002	763.898	10351	661.95	311
5280	SRR23591555	NC_009009.1	chromosome	SSA_RS04370	DNA topoisomerase (ATP-hydrolyzing) subunit B	1950	1711.11	17503	623.214	311
5281	SRR23591541	NC_009009.1	chromosome	SSA_RS04925	bifunctional biotin--[acetyl-CoA-carboxylase] ligase/biotin operon repressor BirA	936	732.001	9517	725.006	311
5282	SRR20627696	NC_009009.1	chromosome	SSA_RS01690	ribonuclease J	1683	1484.61	11995	547.845	311
5283	SRR23591557	NC_009009.1	chromosome	SSA_RS07935	50S ribosomal protein L11	426	224.144	2461	627.537	311
5284	SRR23591543	NC_009009.1	chromosome	SSA_RS06960	DnaD domain-containing protein	681	482.041	4926	718.255	311
5285	SRR20627697	NC_009009.1	chromosome	SSA_RS02065	pyruvate oxidase	1776	1589.07	40381	539.477	311
5286	SRR24302370	NC_009009.1	chromosome	SSA_RS02915	Asp-tRNA(Asn)/Glu-tRNA(Gln) amidotransferase subunit GatC	303	136.201	4904	487.791	311
5287	SRR24302371	NC_009009.1	chromosome	SSA_RS11180	metal-sulfur cluster assembly factor	342	176.869	6038	470.388	311
5288	SRR23591539	NC_009009.1	chromosome	SSA_RS09670	DAK2 domain-containing protein	1665	1444.98	14900	688.149	312
5289	SRR24302369	NC_009009.1	chromosome	SSA_RS09420	acetyl-CoA carboxylase carboxyl transferase subunit alpha	771	589.422	17487	469.79	312
5290	SRR20627698	NC_009009.1	chromosome	SSA_RS01965	NADP-specific glutamate dehydrogenase	1347	1153.8	8090	507.38	312
5291	SRR23591549	NC_009009.1	chromosome	SSA_RS04525	phenylalanine--tRNA ligase subunit alpha	1050	834.341	7046	611.973	312
5292	SRR23591547	NC_009009.1	chromosome	SSA_RS03005	M20 peptidase aminoacylase family protein	1143	917.686	4592	463.276	312
5293	SRR23591553	NC_009009.1	chromosome	SSA_RS01240	sugar ABC transporter substrate-binding protein	1284	1051.81	4468	438.477	312
5294	SRR1713039	NC_009009.1	chromosome	SSA_RS11095	LacI family DNA-binding transcriptional regulator	984	684.563	45	338.779	312
5295	SRR23591545	NC_009009.1	chromosome	SSA_RS03960	DNA-directed RNA polymerase subunit beta	183	46.2634	360	610.718	312
5296	SRR23591551	NC_009009.1	chromosome	SSA_RS09165	phospho-N-acetylmuramoyl-pentapeptide- transferase	984	747.598	10122	661.418	312
5297	SRR23591555	NC_009009.1	chromosome	SSA_RS07445	phosphoenolpyruvate carboxylase	2847	2608.11	26667	622.947	312
5298	SRR23591541	NC_009009.1	chromosome	SSA_RS04920	DUF3272 domain-containing protein	192	49.2702	640	724.351	312
5299	SRR20627696	NC_009009.1	chromosome	SSA_RS08690	Bax inhibitor-1/YccA family protein	684	490.643	3947	545.472	312
5300	SRR23591557	NC_009009.1	chromosome	SSA_RS03200	23S rRNA (adenine(2503)-C(2))-methyltransferase RlmN	1089	858.782	9395	625.271	312
5301	SRR23591543	NC_009009.1	chromosome	SSA_RS06070	8-oxo-dGTP diphosphatase	465	272.247	2777	716.937	312
5302	SRR20627697	NC_009009.1	chromosome	SSA_RS01915	polyketide cyclase	408	230.027	5839	538.887	312
5303	SRR24302370	NC_009009.1	chromosome	SSA_RS10780	translation elongation factor Ts	1044	864.594	31007	485.861	312
5304	SRR24302371	NC_009009.1	chromosome	SSA_RS05545	FAD-dependent oxidoreductase	1377	1205.18	41125	470.184	312
5305	SRR23591539	NC_009009.1	chromosome	SSA_RS09280	YlxQ-related RNA-binding protein	297	125.338	1289	686.325	313
5306	SRR24302369	NC_009009.1	chromosome	SSA_RS03115	LemA family protein	570	388.786	11503	468.507	313
5307	SRR20627698	NC_009009.1	chromosome	SSA_RS04165	accessory Sec system protein Asp3	480	294.359	2058	505.921	313
5308	SRR23591549	NC_009009.1	chromosome	SSA_RS05165	ABC transporter ATP-binding protein	1158	942.341	7939	610.508	313
5309	SRR23591547	NC_009009.1	chromosome	SSA_RS07180	YlbF/YmcA family competence regulator	339	167.901	839	462.638	313
5310	SRR23591553	NC_009009.1	chromosome	SSA_RS09165	phospho-N-acetylmuramoyl-pentapeptide- transferase	984	760.112	3221	437.404	313
5311	SRR1713039	NC_009009.1	chromosome	SSA_RS00010	DNA polymerase III subunit beta	1137	837.563	55	338.425	313
5312	SRR23591545	NC_009009.1	chromosome	SSA_RS07865	DNA-binding protein	906	697.941	5429	610.488	313
5313	SRR23591551	NC_009009.1	chromosome	SSA_RS03335	YggT family protein	276	95.5305	1291	660.18	313
5314	SRR23591555	NC_009009.1	chromosome	SSA_RS00875	DUF6287 domain-containing protein	604	384.091	3924	622.442	313
5315	SRR23591541	NC_009009.1	chromosome	SSA_RS07355	ferredoxin	204	56.1648	726	720.818	313
5316	SRR20627696	NC_009009.1	chromosome	SSA_RS08635	membrane protein insertion efficiency factor YidD	255	95.4096	765	543.676	313
5317	SRR23591557	NC_009009.1	chromosome	SSA_RS08685	diaminopimelate decarboxylase	1251	1020.78	11129	623.129	313
5318	SRR23591543	NC_009009.1	chromosome	SSA_RS04075	BlaI/MecI/CopY family transcriptional regulator	378	194.2	1978	715.888	313
5319	SRR20627697	NC_009009.1	chromosome	SSA_RS05885	phosphopantothenate--cysteine ligase	684	501.673	12732	538.783	313
5320	SRR24302370	NC_009009.1	chromosome	SSA_RS03195	YutD-like domain-containing protein	582	405.246	14530	485.748	313
5321	SRR24302371	NC_009009.1	chromosome	SSA_RS09535	peptide ABC transporter substrate-binding protein	1986	1814.18	61718	468.755	313
5322	SRR23591539	NC_009009.1	chromosome	SSA_RS07355	ferredoxin	204	60.6881	624	686.182	314
5323	SRR24302369	NC_009009.1	chromosome	SSA_RS09375	PTS system mannose/fructose/sorbose family transporter subunit IID	942	759.918	22414	467.055	314
5324	SRR20627698	NC_009009.1	chromosome	SSA_RS06390	CAP domain-containing protein	2562	2368.8	16555	505.726	314
5325	SRR23591549	NC_009009.1	chromosome	SSA_RS03670	autorepressor SdpR family transcription factor	288	119.266	998	606.385	314
5326	SRR23591547	NC_009009.1	chromosome	SSA_RS00430	bifunctional acetaldehyde-CoA/alcohol dehydrogenase	2655	2429.69	12139	462.557	314
5327	SRR23591553	NC_009009.1	chromosome	SSA_RS04510	AbrB/MazE/SpoVT family DNA-binding domain-containing protein	192	53.4207	226	436.685	314
5328	SRR1713039	NC_009009.1	chromosome	SSA_RS00200	CHAP domain-containing protein	1215	915.563	60	337.738	314
5329	SRR23591545	NC_009009.1	chromosome	SSA_RS09560	SUF system NifU family Fe-S cluster assembly protein	438	241.46	1869	607.491	314
5330	SRR23591551	NC_009009.1	chromosome	SSA_RS07355	ferredoxin	204	50.5142	681	658.585	314
5331	SRR23591555	NC_009009.1	chromosome	SSA_RS00430	bifunctional acetaldehyde-CoA/alcohol dehydrogenase	2655	2416.11	24352	614.074	314
5332	SRR23591541	NC_009009.1	chromosome	SSA_RS11795	hypothetical protein	579	377.483	4868	719.129	314
5333	SRR20627696	NC_009009.1	chromosome	SSA_RS07350	SAG1386/EF1546 family surface-associated protein	438	250.682	1996	539.894	314
5334	SRR23591557	NC_009009.1	chromosome	SSA_RS00330	adenylosuccinate lyase	1296	1065.78	11581	621.058	314
5335	SRR23591543	NC_009009.1	chromosome	SSA_RS05715	GntR family transcriptional regulator	699	499.937	5089	715.46	314
5336	SRR20627697	NC_009009.1	chromosome	SSA_RS07350	SAG1386/EF1546 family surface-associated protein	438	258.47	6549	537.902	314
5337	SRR24302370	NC_009009.1	chromosome	SSA_RS06015	DUF2969 domain-containing protein	231	80.1781	2867	484.435	314
5338	SRR24302371	NC_009009.1	chromosome	SSA_RS06390	CAP domain-containing protein	2562	2390.18	81219	468.211	314
5339	SRR23591539	NC_009009.1	chromosome	SSA_RS07850	DNA-formamidopyrimidine glycosylase	825	613.864	6295	684.356	315
5340	SRR24302369	NC_009009.1	chromosome	SSA_RS06915	dTDP-glucose 4,6-dehydratase	1047	863.075	25376	465.575	315
5341	SRR20627698	NC_009009.1	chromosome	SSA_RS09045	Stp1/IreP family PP2C-type Ser/Thr phosphatase	741	552.158	3851	504.689	315
5342	SRR23591549	NC_009009.1	chromosome	SSA_RS03315	cell division protein FtsA	1359	1143.34	9565	606.237	315
5343	SRR23591547	NC_009009.1	chromosome	SSA_RS05175	ABC transporter permease	774	593.771	2954	460.6	315
5344	SRR23591553	NC_009009.1	chromosome	SSA_RS03005	M20 peptidase aminoacylase family protein	1143	910.807	3846	435.866	315
5345	SRR23591545	NC_009009.1	chromosome	SSA_RS09255	aldo/keto reductase	846	638.506	4933	606.348	315
5346	SRR23591551	NC_009009.1	chromosome	SSA_RS09250	acetyltransferase	453	239.142	3222	658.186	315
5347	SRR23591555	NC_009009.1	chromosome	SSA_RS09555	Fe-S cluster assembly protein SufB	1413	1174.11	11780	611.278	315
5348	SRR23591541	NC_009009.1	chromosome	SSA_RS05965	gamma-glutamyl-gamma-aminobutyrate hydrolase family protein	693	489.928	6294	716.388	315
5349	SRR20627696	NC_009009.1	chromosome	SSA_RS08815	phospholipase D family protein	930	735.898	5834	537.551	315
5350	SRR23591557	NC_009009.1	chromosome	SSA_RS09860	M15 family metallopeptidase	789	573.557	6194	617.233	315
5351	SRR23591543	NC_009009.1	chromosome	SSA_RS08805	NADP-dependent phosphogluconate dehydrogenase	1425	1217.76	12316	710.845	315
5352	SRR20627697	NC_009009.1	chromosome	SSA_RS06300	nitroreductase family protein	606	423.893	10724	537.079	315
5353	SRR24302370	NC_009009.1	chromosome	SSA_RS11445	DUF1700 domain-containing protein	600	423.213	15121	484.045	315
5354	SRR24302371	NC_009009.1	chromosome	SSA_RS11015	DNA-3-methyladenine glycosylase I	114	17.1253	578	465.056	315
5355	SRR1713039	NC_009009.1	chromosome	SSA_RS01075	competence type IV pilus ATPase ComGA	942	642.563	42	336.861	315.5
5356	SRR1713039	NC_009009.1	chromosome	SSA_RS09375	PTS system mannose/fructose/sorbose family transporter subunit IID	942	642.563	42	336.861	315.5
5357	SRR23591539	NC_009009.1	chromosome	SSA_RS06290	uracil-DNA glycosylase family protein	585	376.824	3850	681.837	316
5358	SRR24302369	NC_009009.1	chromosome	SSA_RS07940	DUF3397 domain-containing protein	348	173.609	5042	459.882	316
5359	SRR20627698	NC_009009.1	chromosome	SSA_RS04635	Spx/MgsR family RNA polymerase-binding regulatory protein	402	220.735	1531	501.901	316
5360	SRR23591549	NC_009009.1	chromosome	SSA_RS03935	F0F1 ATP synthase subunit gamma	882	684.558	5720	605.507	316
5361	SRR23591547	NC_009009.1	chromosome	SSA_RS09565	cysteine desulfurase	1233	1007.69	5010	460.304	316
5362	SRR23591553	NC_009009.1	chromosome	SSA_RS11865	hypothetical protein	132	21.3195	90	435.747	316
5363	SRR23591545	NC_009009.1	chromosome	SSA_RS07835	50S ribosomal protein L33	150	29.2486	225	603.745	316
5364	SRR23591551	NC_009009.1	chromosome	SSA_RS06990	class I SAM-dependent methyltransferase	711	486.428	6546	657.408	316
5365	SRR23591555	NC_009009.1	chromosome	SSA_RS11810	dephospho-CoA kinase	597	377.252	3778	610.147	316
5366	SRR23591541	NC_009009.1	chromosome	SSA_RS10730	DUF6287 domain-containing protein	750	546.722	7017	715.711	316
5367	SRR20627696	NC_009009.1	chromosome	SSA_RS01995	methionine ABC transporter permease	693	499.613	3954	536.628	316
5368	SRR23591557	NC_009009.1	chromosome	SSA_RS08805	NADP-dependent phosphogluconate dehydrogenase	1425	1194.78	12889	616.574	316
5369	SRR23591543	NC_009009.1	chromosome	SSA_RS03960	DNA-directed RNA polymerase subunit beta	183	46.5837	470	709.141	316
5370	SRR20627697	NC_009009.1	chromosome	SSA_RS08815	phospholipase D family protein	930	747.052	18818	534.762	316
5371	SRR24302370	NC_009009.1	chromosome	SSA_RS06340	hypothetical protein	333	162.759	5803	483.028	316
5372	SRR24302371	NC_009009.1	chromosome	SSA_RS09355	Cof-type HAD-IIB family hydrolase	813	643.642	21587	462.129	316
5373	SRR23591539	NC_009009.1	chromosome	SSA_RS01975	dihydroorotate oxidase	939	726.706	7421	681.495	317
5374	SRR24302369	NC_009009.1	chromosome	SSA_RS09110	Holliday junction resolvase RecU	603	421.66	12233	459.395	317
5375	SRR20627698	NC_009009.1	chromosome	SSA_RS09370	PTS mannose/fructose/sorbose transporter subunit IIC	807	618.112	4278	500.827	317
5376	SRR23591549	NC_009009.1	chromosome	SSA_RS04535	phenylalanine--tRNA ligase subunit beta	2406	2190.34	18260	604.119	317
5377	SRR23591547	NC_009009.1	chromosome	SSA_RS08195	sensor histidine kinase	981	766.863	3812	460.222	317
5378	SRR23591553	NC_009009.1	chromosome	SSA_RS07855	NUDIX domain-containing protein	471	285.229	1204	435.715	317
5379	SRR1713039	NC_009009.1	chromosome	SSA_RS10550	ABC transporter permease	867	567.563	37	335.973	317
5380	SRR23591545	NC_009009.1	chromosome	SSA_RS04195	CidA/LrgA family protein	381	191.619	1472	602.9	317
5381	SRR23591551	NC_009009.1	chromosome	SSA_RS03875	1,4-alpha-glucan branching protein GlgB	1911	1672.9	22456	655.754	317
5382	SRR23591555	NC_009009.1	chromosome	SSA_RS07190	chorismate synthase	1167	928.114	9286	609.58	317
5383	SRR23591541	NC_009009.1	chromosome	SSA_RS04840	3-isopropylmalate dehydratase small subunit	591	389.28	4987	714.382	317
5384	SRR20627696	NC_009009.1	chromosome	SSA_RS06340	hypothetical protein	333	156.706	1240	536.544	317
5385	SRR23591557	NC_009009.1	chromosome	SSA_RS00690	50S ribosomal protein L6	537	326.374	3514	615.376	317
5386	SRR23591543	NC_009009.1	chromosome	SSA_RS09560	SUF system NifU family Fe-S cluster assembly protein	438	247.503	2493	707.962	317
5387	SRR20627697	NC_009009.1	chromosome	SSA_RS08665	metallophosphoesterase	522	340.439	8567	534.23	317
5388	SRR24302370	NC_009009.1	chromosome	SSA_RS04310	cation-translocating P-type ATPase	2697	2517.59	89699	482.687	317
5389	SRR24302371	NC_009009.1	chromosome	SSA_RS05425	HlyD family efflux transporter periplasmic adaptor subunit	1110	938.184	31336	460.226	317
5390	SRR23591539	NC_009009.1	chromosome	SSA_RS09565	cysteine desulfurase	1233	1012.98	10326	680.282	318
5391	SRR24302369	NC_009009.1	chromosome	SSA_RS09355	Cof-type HAD-IIB family hydrolase	813	631.416	18292	458.734	318
5392	SRR20627698	NC_009009.1	chromosome	SSA_RS02815	alanine racemase	1110	916.796	6283	495.916	318
5393	SRR23591549	NC_009009.1	chromosome	SSA_RS09250	acetyltransferase	453	262.739	2188	603.47	318
5394	SRR23591547	NC_009009.1	chromosome	SSA_RS09995	23S rRNA (guanosine(2251)-2'-O)-methyltransferase RlmB	729	548.863	2722	459.152	318
5395	SRR23591553	NC_009009.1	chromosome	SSA_RS05175	ABC transporter permease	774	584.124	2462	435.063	318
5396	SRR1713039	NC_009009.1	chromosome	SSA_RS10405	SDR family NAD(P)-dependent oxidoreductase	855	555.563	36	333.954	318
5397	SRR23591545	NC_009009.1	chromosome	SSA_RS03205	VanZ family protein	540	336.19	2572	600.43	318
5398	SRR23591551	NC_009009.1	chromosome	SSA_RS03570	DEAD/DEAH box helicase	1572	1333.9	17904	655.7	318
5399	SRR23591555	NC_009009.1	chromosome	SSA_RS04290	aminoacyltransferase	1215	976.114	9689	604.759	318
5400	SRR23591541	NC_009009.1	chromosome	SSA_RS00940	TrbC/VirB2 family protein	324	144.183	1841	712.02	318
5401	SRR20627696	NC_009009.1	chromosome	SSA_RS01965	NADP-specific glutamate dehydrogenase	1347	1148.61	9056	534.605	318
5402	SRR23591557	NC_009009.1	chromosome	SSA_RS10970	transcriptional regulator Spx	399	200.82	2160	614.755	318
5403	SRR23591543	NC_009009.1	chromosome	SSA_RS09915	hypothetical protein	228	75.4091	757	705.571	318
5404	SRR20627697	NC_009009.1	chromosome	SSA_RS09535	peptide ABC transporter substrate-binding protein	1986	1799.07	45087	532.037	318
5405	SRR24302370	NC_009009.1	chromosome	SSA_RS09370	PTS mannose/fructose/sorbose transporter subunit IIC	807	630.031	22245	478.338	318
5406	SRR24302371	NC_009009.1	chromosome	SSA_RS10800	transcription termination/antitermination protein NusG	537	367.942	12191	456.536	318
5407	SRR23591539	NC_009009.1	chromosome	SSA_RS10020	Mini-ribonuclease 3	405	212.232	2163	680.148	319
5408	SRR24302369	NC_009009.1	chromosome	SSA_RS09530	ABC transporter permease	1497	1313.08	37923	457.329	319
5409	SRR20627698	NC_009009.1	chromosome	SSA_RS09010	cysteine synthase A	930	740.688	5052	493.562	319
5410	SRR23591549	NC_009009.1	chromosome	SSA_RS01980	peptide-methionine (R)-S-oxide reductase MsrB	936	737.628	6139	603.106	319
5411	SRR23591547	NC_009009.1	chromosome	SSA_RS07320	hypothetical protein	423	246.116	1220	458.935	319
5412	SRR23591553	NC_009009.1	chromosome	SSA_RS03320	cell division protein FtsZ	1278	1045.81	4406	434.873	319
5413	SRR1713039	NC_009009.1	chromosome	SSA_RS02295	single-stranded DNA-binding protein	495	201.614	13	332.306	319
5414	SRR23591545	NC_009009.1	chromosome	SSA_RS03870	NADP-dependent glyceraldehyde-3-phosphate dehydrogenase	1425	1205.36	9212	599.808	319
5415	SRR23591551	NC_009009.1	chromosome	SSA_RS10345	30S ribosomal protein S12	414	204.51	2738	654.029	319
5416	SRR23591555	NC_009009.1	chromosome	SSA_RS09570	Fe-S cluster assembly protein SufD	1263	1024.11	10151	603.899	319
5417	SRR23591541	NC_009009.1	chromosome	SSA_RS01995	methionine ABC transporter permease	693	489.928	6247	711.038	319
5418	SRR20627696	NC_009009.1	chromosome	SSA_RS06965	homoserine O-succinyltransferase	942	747.315	5891	534.511	319
5419	SRR23591557	NC_009009.1	chromosome	SSA_RS00680	30S ribosomal protein S8	399	200.82	2155	613.332	319
5420	SRR23591543	NC_009009.1	chromosome	SSA_RS08800	response regulator transcription factor	690	490.992	4861	695.856	319
5421	SRR20627697	NC_009009.1	chromosome	SSA_RS10975	recombinase RecA	1149	962.066	24068	531.096	319
5422	SRR24302370	NC_009009.1	chromosome	SSA_RS08735	endolytic transglycosylase MltG	1500	1320.59	46574	477.791	319
5423	SRR24302371	NC_009009.1	chromosome	SSA_RS10935	SP 0198 family lipoprotein	480	311.127	10273	454.961	319
5424	SRR23591539	NC_009009.1	chromosome	SSA_RS11180	metal-sulfur cluster assembly factor	342	160.553	1630	677.531	320
5425	SRR24302369	NC_009009.1	chromosome	SSA_RS07395	glycosyltransferase family 4 protein	1248	1064.08	30601	455.385	320
5426	SRR20627698	NC_009009.1	chromosome	SSA_RS10845	2-C-methyl-D-erythritol 4-phosphate cytidylyltransferase	723	534.158	3631	491.892	320
5427	SRR23591549	NC_009009.1	chromosome	SSA_RS01390	hypothetical protein	405	218.907	1817	601.49	320
5428	SRR23591547	NC_009009.1	chromosome	SSA_RS03685	YhfC family glutamic-type intramembrane protease	789	608.758	3012	458.081	320
5429	SRR23591553	NC_009009.1	chromosome	SSA_RS03205	VanZ family protein	540	352.16	1479	433.509	320
5430	SRR1713039	NC_009009.1	chromosome	SSA_RS03150	flotillin family protein	1479	1179.56	76	332.055	320
5431	SRR23591545	NC_009009.1	chromosome	SSA_RS07005	hypothetical protein	624	417.849	3180	597.287	320
5432	SRR23591551	NC_009009.1	chromosome	SSA_RS06995	SDR family oxidoreductase	756	531.096	7077	650.96	320
5433	SRR23591555	NC_009009.1	chromosome	SSA_RS04510	AbrB/MazE/SpoVT family DNA-binding domain-containing protein	192	44.4114	438	600.874	320
5434	SRR23591541	NC_009009.1	chromosome	SSA_RS06290	uracil-DNA glycosylase family protein	585	383.393	4884	710.37	320
5435	SRR20627696	NC_009009.1	chromosome	SSA_RS03530	CPBP family intramembrane glutamic endopeptidase	765	571.443	4482	531.826	320
5436	SRR23591557	NC_009009.1	chromosome	SSA_RS02815	alanine racemase	1110	879.782	9418	611.84	320
5437	SRR23591543	NC_009009.1	chromosome	SSA_RS04920	DUF3272 domain-containing protein	192	51.946	512	692.766	320
5438	SRR20627697	NC_009009.1	chromosome	SSA_RS02230	PrsW family glutamic-type intramembrane protease	822	639.543	15994	530.916	320
5439	SRR24302370	NC_009009.1	chromosome	SSA_RS08630	TrkH family potassium uptake protein	1440	1260.59	44386	477.018	320
5440	SRR24302371	NC_009009.1	chromosome	SSA_RS00315	hypothetical protein	228	80.4636	2652	454.14	320
5441	SRR23591539	NC_009009.1	chromosome	SSA_RS00720	adenylate kinase	639	429.355	4357	677.22	321
5442	SRR24302369	NC_009009.1	chromosome	SSA_RS07525	CHY zinc finger protein	324	152.011	4329	450.95	321
5443	SRR20627698	NC_009009.1	chromosome	SSA_RS08690	Bax inhibitor-1/YccA family protein	684	495.22	3365	491.701	321
5444	SRR23591549	NC_009009.1	chromosome	SSA_RS06725	serine hydrolase domain-containing protein	1782	1566.34	12997	601.299	321
5445	SRR23591547	NC_009009.1	chromosome	SSA_RS02575	M14 family metallopeptidase	984	768.478	3790	456.604	321
5446	SRR23591553	NC_009009.1	chromosome	SSA_RS06060	cell surface ecto-5'-nucleotidase Nt5e	2160	1927.81	8093	433.327	321
5447	SRR1713039	NC_009009.1	chromosome	SSA_RS05925	NAD kinase	828	528.563	34	331.512	321
5448	SRR23591545	NC_009009.1	chromosome	SSA_RS09660	ABC transporter ATP-binding protein	876	668.211	5060	594.31	321
5449	SRR23591551	NC_009009.1	chromosome	SSA_RS00250	amidophosphoribosyltransferase	1440	1201.9	15921	647.114	321
5450	SRR23591555	NC_009009.1	chromosome	SSA_RS03890	glycogen synthase GlgA	1431	1192.11	11717	598.828	321
5451	SRR23591541	NC_009009.1	chromosome	SSA_RS11175	histidine--tRNA ligase	1281	1069.95	13611	709.379	321
5452	SRR20627696	NC_009009.1	chromosome	SSA_RS11420	D-alanine--poly(phosphoribitol) ligase subunit DltC	240	84.7435	662	529.691	321
5453	SRR23591557	NC_009009.1	chromosome	SSA_RS06245	type B 50S ribosomal protein L31	243	79.9284	855	611.391	321
5454	SRR23591543	NC_009009.1	chromosome	SSA_RS10910	GNAT family N-acetyltransferase	546	349.289	3402	684.571	321
5455	SRR20627697	NC_009009.1	chromosome	SSA_RS01190	DUF1846 domain-containing protein	1485	1298.07	32418	530.185	321
5456	SRR24302370	NC_009009.1	chromosome	SSA_RS11395	hypothetical protein	396	221.755	7705	470.721	321
5457	SRR24302371	NC_009009.1	chromosome	SSA_RS06015	DUF2969 domain-containing protein	231	82.6648	2724	454.048	321
5458	SRR23591539	NC_009009.1	chromosome	SSA_RS10940	folylpolyglutamate synthase/dihydrofolate synthase family protein	1233	1012.98	10278	677.119	322
5459	SRR24302369	NC_009009.1	chromosome	SSA_RS11430	D-alanine--poly(phosphoribitol) ligase subunit DltA	1551	1367.08	38842	449.909	322
5460	SRR20627698	NC_009009.1	chromosome	SSA_RS03370	NUDIX hydrolase	450	265.668	1800	490.284	322
5461	SRR23591549	NC_009009.1	chromosome	SSA_RS05945	cysteine desulfurase family protein	1143	927.341	7614	594.986	322
5462	SRR23591547	NC_009009.1	chromosome	SSA_RS09165	phospho-N-acetylmuramoyl-pentapeptide- transferase	984	768.478	3778	455.159	322
5463	SRR23591553	NC_009009.1	chromosome	SSA_RS08775	primosomal protein DnaI	900	707.714	2961	431.867	322
5464	SRR1713039	NC_009009.1	chromosome	SSA_RS10655	hypothetical protein	984	684.563	44	331.25	322
5465	SRR23591545	NC_009009.1	chromosome	SSA_RS00500	hypothetical protein	324	145.397	1100	593.762	322
5466	SRR23591551	NC_009009.1	chromosome	SSA_RS07005	hypothetical protein	624	400.769	5292	645.066	322
5467	SRR23591555	NC_009009.1	chromosome	SSA_RS08810	DNA (cytosine-5-)-methyltransferase	1227	988.114	9710	598.709	322
5468	SRR23591541	NC_009009.1	chromosome	SSA_RS08795	PTS transporter subunit IIBC	2193	1981.95	25196	708.91	322
5469	SRR20627696	NC_009009.1	chromosome	SSA_RS03035	rhodanese-related sulfurtransferase	987	789.2	6159	529.169	322
5470	SRR23591557	NC_009009.1	chromosome	SSA_RS08435	cystathionine gamma-synthase	1158	927.782	9910	610.495	322
5471	SRR23591543	NC_009009.1	chromosome	SSA_RS04535	phenylalanine--tRNA ligase subunit beta	2406	2198.76	21342	682.22	322
5472	SRR20627697	NC_009009.1	chromosome	SSA_RS09555	Fe-S cluster assembly protein SufB	1413	1226.07	30609	529.997	322
5473	SRR24302370	NC_009009.1	chromosome	SSA_RS07230	LTA synthase family protein	2196	2016.59	69268	465.348	322
5474	SRR24302371	NC_009009.1	chromosome	SSA_RS08845	valine--tRNA ligase	2649	2477.18	81193	451.623	322
5475	SRR23591539	NC_009009.1	chromosome	SSA_RS09975	30S ribosomal protein S9	393	202.184	2045	675.002	323
5476	SRR24302369	NC_009009.1	chromosome	SSA_RS04555	SP 0198 family lipoprotein	468	287.713	8154	448.774	323
5477	SRR20627698	NC_009009.1	chromosome	SSA_RS04680	phosphate signaling complex protein PhoU	654	465.355	3151	489.98	323
5478	SRR23591549	NC_009009.1	chromosome	SSA_RS11805	MFS transporter	1110	894.341	7343	594.982	323
5479	SRR23591547	NC_009009.1	chromosome	SSA_RS00680	30S ribosomal protein S8	399	223.189	1097	455.057	323
5480	SRR23591553	NC_009009.1	chromosome	SSA_RS03445	metallophosphoesterase	729	539.218	2256	431.861	323
5481	SRR1713039	NC_009009.1	chromosome	SSA_RS11070	arginine--tRNA ligase	1689	1389.56	89	330.087	323
5482	SRR23591545	NC_009009.1	chromosome	SSA_RS03200	23S rRNA (adenine(2503)-C(2))-methyltransferase RlmN	1089	869.361	6572	593.298	323
5483	SRR23591551	NC_009009.1	chromosome	SSA_RS00880	TetR/AcrR family transcriptional regulator	573	351.349	4626	643.199	323
5484	SRR23591555	NC_009009.1	chromosome	SSA_RS04285	aminoacyltransferase	1236	997.114	9791	598.254	323
5485	SRR23591541	NC_009009.1	chromosome	SSA_RS04540	YbgA family protein	393	203.276	2581	708.035	323
5486	SRR20627696	NC_009009.1	chromosome	SSA_RS08830	hypothetical protein	1959	1760.61	13721	528.436	323
5487	SRR23591557	NC_009009.1	chromosome	SSA_RS00880	TetR/AcrR family transcriptional regulator	573	360.84	3853	610.294	323
5488	SRR23591543	NC_009009.1	chromosome	SSA_RS09040	Stk1 family PASTA domain-containing Ser/Thr kinase	1854	1646.76	15964	681.363	323
5489	SRR20627697	NC_009009.1	chromosome	SSA_RS04680	phosphate signaling complex protein PhoU	654	471.742	11725	527.651	323
5490	SRR24302370	NC_009009.1	chromosome	SSA_RS09145	DUF4059 family protein	225	76.0401	2610	465.009	323
5491	SRR24302371	NC_009009.1	chromosome	SSA_RS08825	hypothetical protein	930	760.337	24860	450.516	323
5492	SRR23591539	NC_009009.1	chromosome	SSA_RS06340	hypothetical protein	333	153.29	1549	674.366	324
5493	SRR24302369	NC_009009.1	chromosome	SSA_RS00945	hypothetical protein	1194	1010.08	28576	447.985	324
5494	SRR20627698	NC_009009.1	chromosome	SSA_RS11155	EsaB/YukD family protein	240	86.0501	581	488.583	324
5495	SRR23591549	NC_009009.1	chromosome	SSA_RS09040	Stk1 family PASTA domain-containing Ser/Thr kinase	1854	1638.34	13450	594.91	324
5496	SRR23591547	NC_009009.1	chromosome	SSA_RS04825	3-isopropylmalate dehydrogenase	1038	812.686	3987	454.209	324
5497	SRR23591553	NC_009009.1	chromosome	SSA_RS05445	50S ribosomal protein L7/L12	369	190.684	795	430.351	324
5498	SRR1713039	NC_009009.1	chromosome	SSA_RS09415	carboxymuconolactone decarboxylase family protein	549	251.349	16	328.065	324
5499	SRR23591545	NC_009009.1	chromosome	SSA_RS01390	hypothetical protein	405	212.385	1603	592.36	324
5500	SRR23591551	NC_009009.1	chromosome	SSA_RS01995	methionine ABC transporter permease	693	468.612	6150	641.121	324
5501	SRR23591555	NC_009009.1	chromosome	SSA_RS11780	hypothetical protein	201	49.2882	482	595.81	324
5502	SRR23591541	NC_009009.1	chromosome	SSA_RS00610	50S ribosomal protein L3	627	424.576	5371	705.428	324
5503	SRR20627696	NC_009009.1	chromosome	SSA_RS09040	Stk1 family PASTA domain-containing Ser/Thr kinase	1854	1655.61	12782	523.493	324
5504	SRR23591557	NC_009009.1	chromosome	SSA_RS05230	50S ribosomal protein L21	315	132.038	1400	606.013	324
5505	SRR23591543	NC_009009.1	chromosome	SSA_RS07200	shikimate dehydrogenase	855	655.465	6351	681.022	324
5506	SRR20627697	NC_009009.1	chromosome	SSA_RS03530	CPBP family intramembrane glutamic endopeptidase	765	582.555	14479	527.643	324
5507	SRR24302370	NC_009009.1	chromosome	SSA_RS10070	thioredoxin	315	146.63	5023	464.091	324
5508	SRR24302371	NC_009009.1	chromosome	SSA_RS09445	beta-ketoacyl-ACP synthase II	1233	1061.18	34660	450.042	324
5509	SRR23591539	NC_009009.1	chromosome	SSA_RS09285	YlxR family protein	297	125.338	1265	673.547	325
5510	SRR24302369	NC_009009.1	chromosome	SSA_RS05670	peptide chain release factor N(5)-glutamine methyltransferase	831	649.416	18332	446.995	325
5511	SRR20627698	NC_009009.1	chromosome	SSA_RS09275	translation initiation factor IF-2	2793	2599.8	17511	487.4	325
5512	SRR23591549	NC_009009.1	chromosome	SSA_RS06375	extracellular solute-binding protein	1257	1041.34	8502	591.645	325
5513	SRR23591547	NC_009009.1	chromosome	SSA_RS01215	hypothetical protein	588	408.306	2002	453.953	325
5514	SRR23591553	NC_009009.1	chromosome	SSA_RS00255	phosphoribosylformylglycinamidine cyclo-ligase	1023	790.807	3292	429.694	325
5515	SRR1713039	NC_009009.1	chromosome	SSA_RS01040	DNA-directed RNA polymerase subunit beta	3567	3267.56	208	328.062	325
5516	SRR23591545	NC_009009.1	chromosome	SSA_RS00740	30S ribosomal protein S11	384	194.24	1463	591.129	325
5517	SRR23591551	NC_009009.1	chromosome	SSA_RS05065	hypothetical protein	1638	1399.9	18346	640.211	325
5518	SRR23591555	NC_009009.1	chromosome	SSA_RS09565	cysteine desulfurase	1233	994.114	9699	594.421	325
5519	SRR23591541	NC_009009.1	chromosome	SSA_RS00585	kinase	513	313.78	3959	703.581	325
5520	SRR20627696	NC_009009.1	chromosome	SSA_RS05545	FAD-dependent oxidoreductase	1377	1178.61	9067	521.631	325
5521	SRR23591557	NC_009009.1	chromosome	SSA_RS11715	SPJ 0845 family protein	138	23.0779	244	604.292	325
5522	SRR23591543	NC_009009.1	chromosome	SSA_RS07360	EbsA family protein	489	294.748	2846	678.66	325
5523	SRR20627697	NC_009009.1	chromosome	SSA_RS10865	glycosyltransferase	819	636.543	15764	525.747	325
5524	SRR24302370	NC_009009.1	chromosome	SSA_RS09115	penicillin-binding protein PBP1A	2142	1962.59	66964	462.248	325
5525	SRR24302371	NC_009009.1	chromosome	SSA_RS01045	DNA-directed RNA polymerase subunit beta'	3648	3476.18	113027	448.017	325
5526	SRR23591539	NC_009009.1	chromosome	SSA_RS04115	metal-sulfur cluster assembly factor	339	158.056	1595	673.455	326
5527	SRR24302369	NC_009009.1	chromosome	SSA_RS08630	TrkH family potassium uptake protein	1440	1256.08	35380	446.023	326
5528	SRR20627698	NC_009009.1	chromosome	SSA_RS09985	DegV family protein	864	674.888	4522	484.856	326
5529	SRR23591549	NC_009009.1	chromosome	SSA_RS04315	DUF2785 domain-containing protein	792	595.356	4855	590.944	326
5530	SRR23591547	NC_009009.1	chromosome	SSA_RS04300	HD domain-containing protein	1302	1076.69	5254	451.786	326
5531	SRR23591553	NC_009009.1	chromosome	SSA_RS01540	hypothetical protein	492	305.445	1267	428.166	326
5532	SRR1713039	NC_009009.1	chromosome	SSA_RS10555	carbonic anhydrase	498	204.257	13	328.007	326
5533	SRR23591545	NC_009009.1	chromosome	SSA_RS04285	aminoacyltransferase	1236	1016.36	7590	586.097	326
5534	SRR23591551	NC_009009.1	chromosome	SSA_RS00630	30S ribosomal protein S19	282	99.7754	1298	635.52	326
5535	SRR23591555	NC_009009.1	chromosome	SSA_RS03550	citrate synthase	1119	880.114	8578	593.814	326
5536	SRR23591541	NC_009009.1	chromosome	SSA_RS08010	5'-methylthioadenosine/adenosylhomocysteine nucleosidase	693	489.928	6169	702.16	326
5537	SRR20627696	NC_009009.1	chromosome	SSA_RS03115	LemA family protein	570	377.642	2902	521.06	326
5538	SRR23591557	NC_009009.1	chromosome	SSA_RS01395	hypothetical protein	285	109.389	1156	604.004	326
5539	SRR23591543	NC_009009.1	chromosome	SSA_RS00580	CoA-binding protein	438	247.503	2378	675.304	326
5540	SRR20627697	NC_009009.1	chromosome	SSA_RS10540	M protein trans-acting positive regulator PRD domain-containing protein	1482	1295.07	32062	525.577	326
5541	SRR24302370	NC_009009.1	chromosome	SSA_RS01190	DUF1846 domain-containing protein	1485	1305.59	44320	459.892	326
5542	SRR24302371	NC_009009.1	chromosome	SSA_RS03195	YutD-like domain-containing protein	582	412.854	13422	447.957	326
5543	SRR23591539	NC_009009.1	chromosome	SSA_RS07830	preprotein translocase subunit SecG	234	80.2522	805	669.418	327
5544	SRR24302369	NC_009009.1	chromosome	SSA_RS07400	DUF2142 domain-containing protein	1308	1124.08	31510	443.883	327
5545	SRR20627698	NC_009009.1	chromosome	SSA_RS03115	LemA family protein	570	381.953	2551	483.297	327
5546	SRR23591549	NC_009009.1	chromosome	SSA_RS02800	3-deoxy-7-phosphoheptulonate synthase	1032	816.341	6656	590.847	327
5547	SRR23591547	NC_009009.1	chromosome	SSA_RS06055	glycerol-3-phosphate 1-O-acyltransferase PlsY	651	471.008	2294	450.918	327
5548	SRR23591553	NC_009009.1	chromosome	SSA_RS11800	hypothetical protein	453	267.995	1111	427.915	327
5549	SRR1713039	NC_009009.1	chromosome	SSA_RS10580	histidine phosphatase family protein	516	220.449	14	327.292	327
5550	SRR23591545	NC_009009.1	chromosome	SSA_RS00260	phosphoribosylglycinamide formyltransferase	564	359.323	2671	583.397	327
5551	SRR23591551	NC_009009.1	chromosome	SSA_RS02685	ethanolamine ammonia-lyase subunit EutB	1371	1132.9	14664	632.324	327
5552	SRR23591555	NC_009009.1	chromosome	SSA_RS05440	50S ribosomal protein L10	501	285.652	2781	593.155	327
5553	SRR23591541	NC_009009.1	chromosome	SSA_RS08695	HD domain-containing protein	492	293.881	3700	702.074	327
5554	SRR20627696	NC_009009.1	chromosome	SSA_RS03015	M20/M25/M40 family metallo-hydrolase	1383	1184.61	9099	520.82	327
5555	SRR23591557	NC_009009.1	chromosome	SSA_RS10340	30S ribosomal protein S7	471	264.814	2795	603.248	327
5556	SRR23591543	NC_009009.1	chromosome	SSA_RS01645	antigen I/II family LPXTG-anchored adhesin	4566	4358.76	41848	674.807	327
5557	SRR20627697	NC_009009.1	chromosome	SSA_RS07990	isopeptide-forming domain-containing fimbrial protein	1461	1274.07	31479	524.526	327
5558	SRR24302370	NC_009009.1	chromosome	SSA_RS01455	metal ABC transporter permease	864	687.004	23177	457.048	327
5559	SRR24302371	NC_009009.1	chromosome	SSA_RS04555	SP 0198 family lipoprotein	468	299.219	9711	447.188	327
5560	SRR23591539	NC_009009.1	chromosome	SSA_RS03855	glutaredoxin-like protein NrdH	219	70.3472	703	666.91	328
5561	SRR24302369	NC_009009.1	chromosome	SSA_RS08115	SpaA isopeptide-forming pilin-related protein	4536	4352.08	121818	443.231	328
5562	SRR20627698	NC_009009.1	chromosome	SSA_RS10280	ATP-dependent Clp protease ATP-binding subunit	2139	1945.8	12978	482.641	328
5563	SRR23591549	NC_009009.1	chromosome	SSA_RS04195	CidA/LrgA family protein	381	197.582	1603	587.923	328
5564	SRR23591547	NC_009009.1	chromosome	SSA_RS09040	Stk1 family PASTA domain-containing Ser/Thr kinase	1854	1628.69	7909	449.59	328
5565	SRR23591553	NC_009009.1	chromosome	SSA_RS03710	ornithine carbamoyltransferase	1017	784.807	3249	427.323	328
5566	SRR1713039	NC_009009.1	chromosome	SSA_RS05055	alpha-amylase	1467	1167.56	74	326.639	328
5567	SRR23591545	NC_009009.1	chromosome	SSA_RS04535	phenylalanine--tRNA ligase subunit beta	2406	2186.36	16214	582.028	328
5568	SRR23591551	NC_009009.1	chromosome	SSA_RS05965	gamma-glutamyl-gamma-aminobutyrate hydrolase family protein	693	468.612	6065	632.26	328
5569	SRR23591555	NC_009009.1	chromosome	SSA_RS08015	cell wall synthase accessory phosphoprotein MacP	423	214.44	2083	591.817	328
5570	SRR23591541	NC_009009.1	chromosome	SSA_RS00330	adenylosuccinate lyase	1296	1084.95	13612	699.623	328
5571	SRR20627696	NC_009009.1	chromosome	SSA_RS11625	DNA replication/repair protein RecF	1095	896.613	6867	519.317	328
5572	SRR23591557	NC_009009.1	chromosome	SSA_RS09405	TDT family transporter	918	701.322	7381	601.523	328
5573	SRR23591543	NC_009009.1	chromosome	SSA_RS06270	rhodanese-like domain-containing protein	315	141.52	1354	672.462	328
5574	SRR20627697	NC_009009.1	chromosome	SSA_RS08830	hypothetical protein	1959	1772.07	43614	522.497	328
5575	SRR24302370	NC_009009.1	chromosome	SSA_RS00315	hypothetical protein	228	78.1193	2601	451.072	328
5576	SRR24302371	NC_009009.1	chromosome	SSA_RS11535	Veg family protein	276	117.86	3789	442.968	328
5577	SRR23591539	NC_009009.1	chromosome	SSA_RS08445	UDP-N-acetylmuramoyl-L-alanyl-D-glutamate--L- lysine ligase	1446	1225.98	12239	666.224	329
5578	SRR24302369	NC_009009.1	chromosome	SSA_RS07990	isopeptide-forming domain-containing fimbrial protein	1461	1277.08	35739	443.14	329
5579	SRR20627698	NC_009009.1	chromosome	SSA_RS09990	NYN domain-containing protein	522	334.962	2231	481.967	329
5580	SRR23591549	NC_009009.1	chromosome	SSA_RS09165	phospho-N-acetylmuramoyl-pentapeptide- transferase	984	771.59	6252	587.173	329
5581	SRR23591547	NC_009009.1	chromosome	SSA_RS05755	hypothetical protein	639	459.042	2229	449.562	329
5582	SRR23591553	NC_009009.1	chromosome	SSA_RS03585	DapH/DapD/GlmU-related protein	867	675.772	2796	427.077	329
5583	SRR1713039	NC_009009.1	chromosome	SSA_RS00330	adenylosuccinate lyase	1296	996.563	63	325.801	329
5584	SRR23591545	NC_009009.1	chromosome	SSA_RS09670	DAK2 domain-containing protein	1665	1445.36	10713	581.715	329
5585	SRR23591551	NC_009009.1	chromosome	SSA_RS04285	aminoacyltransferase	1236	997.898	12912	632.099	329
5586	SRR23591555	NC_009009.1	chromosome	SSA_RS00320	HEPN domain-containing protein	1122	883.114	8566	590.969	329
5587	SRR23591541	NC_009009.1	chromosome	SSA_RS10070	thioredoxin	315	136.774	1711	697.588	329
5588	SRR20627696	NC_009009.1	chromosome	SSA_RS07480	lysine--tRNA ligase	1491	1292.61	9899	519.27	329
5589	SRR23591557	NC_009009.1	chromosome	SSA_RS09970	tyrosine-type recombinase/integrase	222	66.0968	695	600.978	329
5590	SRR23591543	NC_009009.1	chromosome	SSA_RS09760	GyrI-like domain-containing protein	411	223.157	2133	671.814	329
5591	SRR20627697	NC_009009.1	chromosome	SSA_RS01285	low temperature requirement protein A	1146	959.066	23580	521.955	329
5592	SRR24302370	NC_009009.1	chromosome	SSA_RS02890	pyridoxal phosphate-dependent aminotransferase	1215	1035.59	34467	450.898	329
5593	SRR24302371	NC_009009.1	chromosome	SSA_RS05150	homoserine kinase	867	697.622	22298	440.414	329
5594	SRR23591539	NC_009009.1	chromosome	SSA_RS11865	hypothetical protein	132	22.4414	224	666.126	330
5595	SRR24302369	NC_009009.1	chromosome	SSA_RS02325	DUF1129 family protein	675	493.481	13797	442.721	330
5596	SRR20627698	NC_009009.1	chromosome	SSA_RS03775	O-methyltransferase	684	495.22	3282	479.573	330
5597	SRR23591549	NC_009009.1	chromosome	SSA_RS03330	cell division protein SepF	600	404.63	3278	587.063	330
5598	SRR23591547	NC_009009.1	chromosome	SSA_RS00255	phosphoribosylformylglycinamidine cyclo-ligase	1023	797.686	3864	448.474	330
5599	SRR23591553	NC_009009.1	chromosome	SSA_RS03380	GyrI-like domain-containing protein	615	425.778	1760	426.677	330
5600	SRR1713039	NC_009009.1	chromosome	SSA_RS01930	serine/threonine transporter SstT	1217	917.563	58	325.769	330
5601	SRR23591545	NC_009009.1	chromosome	SSA_RS08755	hypothetical protein	663	456.361	3382	581.621	330
5602	SRR23591551	NC_009009.1	chromosome	SSA_RS04295	sugar-phosphatase	810	584.865	7562	631.625	330
5603	SRR23591555	NC_009009.1	chromosome	SSA_RS05535	NADPH-dependent FMN reductase	606	386.034	3740	590.269	330
5604	SRR23591541	NC_009009.1	chromosome	SSA_RS10555	carbonic anhydrase	498	299.608	3727	693.68	330
5605	SRR20627696	NC_009009.1	chromosome	SSA_RS09015	S1 RNA-binding domain-containing protein	363	182.433	1393	517.749	330
5606	SRR23591557	NC_009009.1	chromosome	SSA_RS00750	50S ribosomal protein L17	387	190.627	2004	600.851	330
5607	SRR23591543	NC_009009.1	chromosome	SSA_RS08445	UDP-N-acetylmuramoyl-L-alanyl-D-glutamate--L- lysine ligase	1446	1238.76	11834	671.446	330
5608	SRR20627697	NC_009009.1	chromosome	SSA_RS09015	S1 RNA-binding domain-containing protein	363	188.629	4627	520.749	330
5609	SRR24302370	NC_009009.1	chromosome	SSA_RS08690	Bax inhibitor-1/YccA family protein	684	507.085	16744	447.345	330
5610	SRR24302371	NC_009009.1	chromosome	SSA_RS08830	hypothetical protein	1959	1787.18	57045	439.809	330
5611	SRR23591539	NC_009009.1	chromosome	SSA_RS09580	MraY family glycosyltransferase	1167	946.983	9445	665.608	331
5612	SRR24302369	NC_009009.1	chromosome	SSA_RS08805	NADP-dependent phosphogluconate dehydrogenase	1425	1241.08	34561	440.964	331
5613	SRR20627698	NC_009009.1	chromosome	SSA_RS01645	antigen I/II family LPXTG-anchored adhesin	4566	4372.8	28901	478.264	331
5614	SRR23591549	NC_009009.1	chromosome	SSA_RS11190	50S ribosomal protein L32	183	44.6067	361	586.463	331
5615	SRR23591547	NC_009009.1	chromosome	SSA_RS03585	DapH/DapD/GlmU-related protein	867	685.882	3320	448.147	331
5616	SRR23591553	NC_009009.1	chromosome	SSA_RS10460	50S ribosomal protein L34	135	22.5351	93	425.983	331
5617	SRR1713039	NC_009009.1	chromosome	SSA_RS01220	single-stranded DNA-binding protein	396	126.597	8	325.674	331
5618	SRR23591545	NC_009009.1	chromosome	SSA_RS09405	TDT family transporter	918	709.901	5259	581.408	331
5619	SRR23591551	NC_009009.1	chromosome	SSA_RS00940	TrbC/VirB2 family protein	324	130.865	1690	630.873	331
5620	SRR23591555	NC_009009.1	chromosome	SSA_RS07625	DUF454 family protein	360	161.021	1554	587.994	331
5621	SRR23591541	NC_009009.1	chromosome	SSA_RS07865	DNA-binding protein	906	702.275	8703	691.058	331
5622	SRR20627696	NC_009009.1	chromosome	SSA_RS06775	hypothetical protein	420	233.981	1779	515.544	331
5623	SRR23591557	NC_009009.1	chromosome	SSA_RS07210	class I SAM-dependent rRNA methyltransferase	1164	933.782	9814	600.696	331
5624	SRR23591543	NC_009009.1	chromosome	SSA_RS09645	response regulator transcription factor	600	401.895	3787	662.294	331
5625	SRR20627697	NC_009009.1	chromosome	SSA_RS04635	Spx/MgsR family RNA polymerase-binding regulatory protein	402	224.435	5495	519.774	331
5626	SRR24302370	NC_009009.1	chromosome	SSA_RS01995	methionine ABC transporter permease	693	516.075	16971	445.512	331
5627	SRR24302371	NC_009009.1	chromosome	SSA_RS03320	cell division protein FtsZ	1278	1106.18	35302	439.731	331
5628	SRR23591539	NC_009009.1	chromosome	SSA_RS03560	hypothetical protein	399	207.168	2065	665.204	332
5629	SRR24302369	NC_009009.1	chromosome	SSA_RS07970	zinc-ribbon domain-containing protein	237	83.714	2329	440.542	332
5630	SRR20627698	NC_009009.1	chromosome	SSA_RS03540	magnesium transporter CorA family protein	909	719.733	4748	477.368	332
5631	SRR23591549	NC_009009.1	chromosome	SSA_RS01955	NADP oxidoreductase	159	31.9329	255	578.676	332
5632	SRR23591547	NC_009009.1	chromosome	SSA_RS09980	50S ribosomal protein L13	447	269.301	1300	446.929	332
5633	SRR23591553	NC_009009.1	chromosome	SSA_RS03685	YhfC family glutamic-type intramembrane protease	789	599.099	2468	425.222	332
5634	SRR1713039	NC_009009.1	chromosome	SSA_RS04060	NAD(P)/FAD-dependent oxidoreductase	969	669.563	42	323.277	332
5635	SRR23591545	NC_009009.1	chromosome	SSA_RS02295	single-stranded DNA-binding protein	495	293.709	2175	581.189	332
5636	SRR23591551	NC_009009.1	chromosome	SSA_RS10920	anaerobic ribonucleoside-triphosphate reductase	2196	1957.9	25248	629.963	332
5637	SRR23591555	NC_009009.1	chromosome	SSA_RS03200	23S rRNA (adenine(2503)-C(2))-methyltransferase RlmN	1089	850.114	8163	585.027	332
5638	SRR23591541	NC_009009.1	chromosome	SSA_RS06995	SDR family oxidoreductase	756	552.716	6792	685.249	332
5639	SRR20627696	NC_009009.1	chromosome	SSA_RS10975	recombinase RecA	1149	950.613	7217	514.782	332
5640	SRR23591557	NC_009009.1	chromosome	SSA_RS09410	acyl-CoA dehydrogenase family protein	1065	834.782	8720	597.032	332
5641	SRR23591543	NC_009009.1	chromosome	SSA_RS04115	metal-sulfur cluster assembly factor	339	161.119	1517	661.771	332
5642	SRR20627697	NC_009009.1	chromosome	SSA_RS07480	lysine--tRNA ligase	1491	1304.07	31909	519.459	332
5643	SRR24302370	NC_009009.1	chromosome	SSA_RS08765	ribosome biogenesis GTPase Der	1311	1131.59	37192	445.27	332
5644	SRR24302371	NC_009009.1	chromosome	SSA_RS03275	rhodanese-like domain-containing protein	381	213.954	6827	439.668	332
5645	SRR23591539	NC_009009.1	chromosome	SSA_RS09470	beta-ketoacyl-ACP synthase III	975	757.54	7545	664.679	333
5646	SRR24302369	NC_009009.1	chromosome	SSA_RS05955	DUF4649 family protein	222	73.5568	2041	439.375	333
5647	SRR20627698	NC_009009.1	chromosome	SSA_RS07480	lysine--tRNA ligase	1491	1297.8	8536	475.951	333
5648	SRR23591549	NC_009009.1	chromosome	SSA_RS11865	hypothetical protein	132	20.4407	163	577.865	333
5649	SRR23591547	NC_009009.1	chromosome	SSA_RS02505	cob(I)yrinic acid a,c-diamide adenosyltransferase	576	396.383	1908	445.652	333
5650	SRR23591553	NC_009009.1	chromosome	SSA_RS06995	SDR family oxidoreductase	756	566.142	2329	424.633	333
5651	SRR1713039	NC_009009.1	chromosome	SSA_RS04400	hypothetical protein	339	95.9046	6	322.425	333
5652	SRR23591545	NC_009009.1	chromosome	SSA_RS06385	sugar ABC transporter permease	837	629.627	4641	578.5	333
5653	SRR23591551	NC_009009.1	chromosome	SSA_RS03630	DNA polymerase III subunit delta	1047	808.898	10323	623.434	333
5654	SRR23591555	NC_009009.1	chromosome	SSA_RS11860	hypothetical protein	135	19.0758	183	584.483	333
5655	SRR23591541	NC_009009.1	chromosome	SSA_RS00245	phosphoribosylformylglycinamidine synthase	3735	3523.95	43212	683.797	333
5656	SRR20627696	NC_009009.1	chromosome	SSA_RS05840	ATP cone domain-containing protein	339	161.825	1228	514.545	333
5657	SRR23591557	NC_009009.1	chromosome	SSA_RS03705	arginine deiminase	1230	999.782	10413	595.285	333
5658	SRR23591543	NC_009009.1	chromosome	SSA_RS04840	3-isopropylmalate dehydratase small subunit	591	393.144	3694	660.409	333
5659	SRR20627697	NC_009009.1	chromosome	SSA_RS03370	NUDIX hydrolase	450	270	6559	515.717	333
5660	SRR24302370	NC_009009.1	chromosome	SSA_RS02870	hypothetical protein	372	198.875	6507	443.266	333
5661	SRR24302371	NC_009009.1	chromosome	SSA_RS11420	D-alanine--poly(phosphoribitol) ligase subunit DltC	240	89.3397	2841	438.17	333
5662	SRR23591539	NC_009009.1	chromosome	SSA_RS09570	Fe-S cluster assembly protein SufD	1263	1042.98	10379	664.105	334
5663	SRR24302369	NC_009009.1	chromosome	SSA_RS07215	HlyD family efflux transporter periplasmic adaptor subunit	192	54.3863	1507	438.772	334
5664	SRR20627698	NC_009009.1	chromosome	SSA_RS09530	ABC transporter permease	1497	1303.8	8557	474.926	334
5665	SRR23591549	NC_009009.1	chromosome	SSA_RS06350	hypothetical protein	480	288.114	2291	576.229	334
5666	SRR23591547	NC_009009.1	chromosome	SSA_RS03670	autorepressor SdpR family transcription factor	288	123.257	593	445.425	334
5667	SRR23591553	NC_009009.1	chromosome	SSA_RS01645	antigen I/II family LPXTG-anchored adhesin	4566	4333.81	17748	422.717	334
5668	SRR1713039	NC_009009.1	chromosome	SSA_RS01990	methionine ABC transporter ATP-binding protein	1068	768.563	48	321.869	334
5669	SRR23591545	NC_009009.1	chromosome	SSA_RS00220	pyridoxal phosphate-dependent aminotransferase	1173	953.361	7013	577.327	334
5670	SRR23591551	NC_009009.1	chromosome	SSA_RS09820	DJ-1/PfpI family protein	633	409.558	5214	621.919	334
5671	SRR23591555	NC_009009.1	chromosome	SSA_RS05185	DUF6556 family protein	417	209.108	2004	583.89	334
5672	SRR23591541	NC_009009.1	chromosome	SSA_RS03200	23S rRNA (adenine(2503)-C(2))-methyltransferase RlmN	1089	877.954	10728	681.397	334
5673	SRR20627696	NC_009009.1	chromosome	SSA_RS00020	DUF1307 domain-containing protein	492	301.858	2289	514.178	334
5674	SRR23591557	NC_009009.1	chromosome	SSA_RS07445	phosphoenolpyruvate carboxylase	2847	2616.78	27252	595.231	334
5675	SRR23591543	NC_009009.1	chromosome	SSA_RS08025	bifunctional UDP-N-acetylglucosamine diphosphorylase/glucosamine-1-phosphate N-acetyltransferase GlmU	1380	1172.76	11012	659.969	334
5676	SRR20627697	NC_009009.1	chromosome	SSA_RS03115	LemA family protein	570	388.038	9416	515.145	334
5677	SRR24302370	NC_009009.1	chromosome	SSA_RS11835	hypothetical protein	402	227.523	7416	441.578	334
5678	SRR24302371	NC_009009.1	chromosome	SSA_RS04635	Spx/MgsR family RNA polymerase-binding regulatory protein	402	234.283	7435	437.275	334
5679	SRR23591539	NC_009009.1	chromosome	SSA_RS00425	acyltransferase family protein	1839	1618.98	16107	663.943	335
5680	SRR24302369	NC_009009.1	chromosome	SSA_RS03275	rhodanese-like domain-containing protein	381	204.069	5624	436.398	335
5681	SRR20627698	NC_009009.1	chromosome	SSA_RS06955	glutathione-dependent disulfide-bond oxidoreductase	789	600.112	3938	474.851	335
5682	SRR23591549	NC_009009.1	chromosome	SSA_RS11670	competence protein	108	13.1191	104	574.463	335
5683	SRR23591547	NC_009009.1	chromosome	SSA_RS00630	30S ribosomal protein S19	282	118.27	569	445.421	335
5684	SRR23591553	NC_009009.1	chromosome	SSA_RS08015	cell wall synthase accessory phosphoprotein MacP	423	239.724	981	422.403	335
5685	SRR1713039	NC_009009.1	chromosome	SSA_RS10635	N-acetyldiaminopimelate deacetylase	1134	834.563	52	321.115	335
5686	SRR23591545	NC_009009.1	chromosome	SSA_RS01260	PTS system mannose/fructose/sorbose family transporter subunit IID	855	647.404	4760	577.042	335
5687	SRR23591551	NC_009009.1	chromosome	SSA_RS08755	hypothetical protein	663	439.031	5574	620.226	335
5688	SRR23591555	NC_009009.1	chromosome	SSA_RS06470	hypothetical protein	147	23.3225	223	582.55	335
5689	SRR23591541	NC_009009.1	chromosome	SSA_RS09560	SUF system NifU family Fe-S cluster assembly protein	438	243.467	2970	680.25	335
5690	SRR20627696	NC_009009.1	chromosome	SSA_RS09535	peptide ABC transporter substrate-binding protein	1986	1787.61	13515	512.641	335
5691	SRR23591557	NC_009009.1	chromosome	SSA_RS06400	ribosome maturation factor RimM	519	309.344	3218	594.565	335
5692	SRR23591543	NC_009009.1	chromosome	SSA_RS01695	DNA-dependent RNA polymerase subunit epsilon	231	77.5658	728	659.675	335
5693	SRR20627697	NC_009009.1	chromosome	SSA_RS01835	formate C-acetyltransferase	2316	2129.07	51409	512.611	335
5694	SRR24302370	NC_009009.1	chromosome	SSA_RS08730	transcription elongation factor GreA	483	306.802	9967	440.119	335
5695	SRR24302371	NC_009009.1	chromosome	SSA_RS09235	helicase-related protein	1683	1511.18	47859	436.377	335
5696	SRR23591539	NC_009009.1	chromosome	SSA_RS07590	TIGR03943 family protein	819	607.878	6045	663.649	336
5697	SRR24302369	NC_009009.1	chromosome	SSA_RS01455	metal ABC transporter permease	864	682.409	18792	436.057	336
5698	SRR20627698	NC_009009.1	chromosome	SSA_RS05955	DUF4649 family protein	222	73.4298	481	474.009	336
5699	SRR23591549	NC_009009.1	chromosome	SSA_RS06055	glycerol-3-phosphate 1-O-acyltransferase PlsY	651	454.942	3604	574.067	336
5700	SRR23591547	NC_009009.1	chromosome	SSA_RS00305	aspartate/glutamate racemase family protein	699	518.925	2496	445.32	336
5701	SRR23591553	NC_009009.1	chromosome	SSA_RS08750	UDP-N-acetylmuramate--L-alanine ligase	1335	1102.81	4505	421.662	336
5702	SRR1713039	NC_009009.1	chromosome	SSA_RS03915	F0F1 ATP synthase subunit A	717	417.569	26	320.894	336
5703	SRR23591545	NC_009009.1	chromosome	SSA_RS08010	5'-methylthioadenosine/adenosylhomocysteine nucleosidase	693	486.148	3572	576.658	336
5704	SRR23591551	NC_009009.1	chromosome	SSA_RS02695	ethanolamine utilization microcompartment protein EutL	654	430.134	5426	616.246	336
5705	SRR23591555	NC_009009.1	chromosome	SSA_RS03485	penicillin-binding protein PBP2B	2067	1828.11	17456	581.762	336
5706	SRR23591541	NC_009009.1	chromosome	SSA_RS03340	RNA-binding protein	786	582.672	7105	679.975	336
5707	SRR20627696	NC_009009.1	chromosome	SSA_RS04635	Spx/MgsR family RNA polymerase-binding regulatory protein	402	217.527	1642	511.836	336
5708	SRR23591557	NC_009009.1	chromosome	SSA_RS07865	DNA-binding protein	906	689.419	7168	594.25	336
5709	SRR23591543	NC_009009.1	chromosome	SSA_RS03635	superoxide dismutase SodA	606	407.781	3817	657.906	336
5710	SRR20627697	NC_009009.1	chromosome	SSA_RS07550	DUF948 domain-containing protein	399	221.649	5349	512.323	336
5711	SRR24302370	NC_009009.1	chromosome	SSA_RS08805	NADP-dependent phosphogluconate dehydrogenase	1425	1245.59	40428	439.714	336
5712	SRR24302371	NC_009009.1	chromosome	SSA_RS08695	HD domain-containing protein	492	323.089	10227	436.155	336
5713	SRR23591539	NC_009009.1	chromosome	SSA_RS08005	DUF898 family protein	309	134.444	1336	663.166	337
5714	SRR24302369	NC_009009.1	chromosome	SSA_RS03200	23S rRNA (adenine(2503)-C(2))-methyltransferase RlmN	1089	905.075	24879	435.275	337
5715	SRR20627698	NC_009009.1	chromosome	SSA_RS03015	M20/M25/M40 family metallo-hydrolase	1383	1189.8	7789	473.721	337
5716	SRR23591549	NC_009009.1	chromosome	SSA_RS06070	8-oxo-dGTP diphosphatase	465	273.988	2168	573.406	337
5717	SRR23591547	NC_009009.1	chromosome	SSA_RS04840	3-isopropylmalate dehydratase small subunit	591	411.271	1977	445.052	337
5718	SRR23591553	NC_009009.1	chromosome	SSA_RS09985	DegV family protein	864	672.935	2747	421.361	337
5719	SRR1713039	NC_009009.1	chromosome	SSA_RS09945	heavy metal translocating P-type ATPase	2064	1764.56	109	318.351	337
5720	SRR23591545	NC_009009.1	chromosome	SSA_RS11420	D-alanine--poly(phosphoribitol) ligase subunit DltC	240	83.1701	611	576.567	337
5721	SRR23591551	NC_009009.1	chromosome	SSA_RS06405	TIGR02328 family protein	363	161.637	2039	616.245	337
5722	SRR23591555	NC_009009.1	chromosome	SSA_RS08190	class Ib ribonucleoside-diphosphate reductase assembly flavoprotein NrdI	381	178.416	1703	581.545	337
5723	SRR23591541	NC_009009.1	chromosome	SSA_RS06405	TIGR02328 family protein	363	177.147	2147	675.85	337
5724	SRR20627696	NC_009009.1	chromosome	SSA_RS04670	phosphate ABC transporter ATP-binding protein PstB	804	610.396	4605	511.551	337
5725	SRR23591557	NC_009009.1	chromosome	SSA_RS09980	50S ribosomal protein L13	447	242.931	2524	593.829	337
5726	SRR23591543	NC_009009.1	chromosome	SSA_RS07205	type I 3-dehydroquinate dehydratase	678	479.056	4480	657.295	337
5727	SRR20627697	NC_009009.1	chromosome	SSA_RS04675	phosphate ABC transporter ATP-binding protein PstB	759	576.555	13887	511.335	337
5728	SRR24302370	NC_009009.1	chromosome	SSA_RS04535	phenylalanine--tRNA ligase subunit beta	2406	2226.59	72253	439.622	337
5729	SRR24302371	NC_009009.1	chromosome	SSA_RS10515	CsbD family protein	204	63.6803	2006	434.052	337
5730	SRR23591539	NC_009009.1	chromosome	SSA_RS10745	AAA family ATPase	1059	838.983	8337	663.156	338
5731	SRR24302369	NC_009009.1	chromosome	SSA_RS08730	transcription elongation factor GreA	483	302.479	8291	434.038	338
5732	SRR20627698	NC_009009.1	chromosome	SSA_RS04110	RNA polymerase sigma factor RpoD	1113	919.796	6011	472.9	338
5733	SRR23591549	NC_009009.1	chromosome	SSA_RS05540	FAD:protein FMN transferase	936	737.628	5835	573.241	338
5734	SRR23591547	NC_009009.1	chromosome	SSA_RS00690	50S ribosomal protein L6	537	357.671	1715	443.928	338
5735	SRR23591553	NC_009009.1	chromosome	SSA_RS01145	2-amino-4-hydroxy-6- hydroxymethyldihydropteridine diphosphokinase	813	623.054	2534	419.808	338
5736	SRR1713039	NC_009009.1	chromosome	SSA_RS03030	ECF-type riboflavin transporter substrate-binding protein	543	245.636	15	314.715	338
5737	SRR23591545	NC_009009.1	chromosome	SSA_RS04290	aminoacyltransferase	1215	995.361	7289	574.729	338
5738	SRR23591551	NC_009009.1	chromosome	SSA_RS08685	diaminopimelate decarboxylase	1251	1012.9	12777	616.228	338
5739	SRR23591555	NC_009009.1	chromosome	SSA_RS03205	VanZ family protein	540	322.37	3062	578.702	338
5740	SRR23591541	NC_009009.1	chromosome	SSA_RS04535	phenylalanine--tRNA ligase subunit beta	2406	2194.95	26583	675.354	338
5741	SRR20627696	NC_009009.1	chromosome	SSA_RS04680	phosphate signaling complex protein PhoU	654	460.729	3456	508.626	338
5742	SRR23591557	NC_009009.1	chromosome	SSA_RS11805	MFS transporter	1110	879.782	9117	592.286	338
5743	SRR23591543	NC_009009.1	chromosome	SSA_RS03200	23S rRNA (adenine(2503)-C(2))-methyltransferase RlmN	1089	881.765	8231	656.097	338
5744	SRR20627697	NC_009009.1	chromosome	SSA_RS05890	phosphopantothenoylcysteine decarboxylase	552	370.137	8904	510.694	338
5745	SRR24302370	NC_009009.1	chromosome	SSA_RS07130	type II toxin-antitoxin system death-on-curing family toxin	411	236.201	7622	437.171	338
5746	SRR24302371	NC_009009.1	chromosome	SSA_RS05840	ATP cone domain-containing protein	339	174.026	5481	433.97	338
5747	SRR23591539	NC_009009.1	chromosome	SSA_RS07865	DNA-binding protein	906	694.158	6892	662.591	339
5748	SRR24302369	NC_009009.1	chromosome	SSA_RS02870	hypothetical protein	372	195.604	5361	433.993	339
5749	SRR20627698	NC_009009.1	chromosome	SSA_RS07695	catabolite control protein A	1005	811.796	5296	472.079	339
5750	SRR23591549	NC_009009.1	chromosome	SSA_RS00660	50S ribosomal protein L14	369	187.014	1474	571.16	339
5751	SRR23591547	NC_009009.1	chromosome	SSA_RS01895	C69 family dipeptidase	1419	1193.69	5718	443.492	339
5752	SRR23591553	NC_009009.1	chromosome	SSA_RS01895	C69 family dipeptidase	1419	1186.81	4818	419.041	339
5753	SRR1713039	NC_009009.1	chromosome	SSA_RS08305	helix-turn-helix transcriptional regulator	594	295.086	18	314.37	339
5754	SRR23591545	NC_009009.1	chromosome	SSA_RS00745	DNA-directed RNA polymerase subunit alpha	939	730.344	5347	574.591	339
5755	SRR23591551	NC_009009.1	chromosome	SSA_RS07030	hypothetical protein	366	164.185	2059	612.634	339
5756	SRR23591555	NC_009009.1	chromosome	SSA_RS01695	DNA-dependent RNA polymerase subunit epsilon	231	66.9258	635	578.075	339
5757	SRR23591541	NC_009009.1	chromosome	SSA_RS05440	50S ribosomal protein L10	501	302.457	3648	672.58	339
5758	SRR20627696	NC_009009.1	chromosome	SSA_RS01990	methionine ABC transporter ATP-binding protein	1068	869.613	6520	508.384	339
5759	SRR23591557	NC_009009.1	chromosome	SSA_RS04270	dTDP-4-dehydrorhamnose reductase	855	639.044	6595	589.845	339
5760	SRR23591543	NC_009009.1	chromosome	SSA_RS01250	PTS sugar transporter subunit IIB	495	300.435	2800	655.053	339
5761	SRR20627697	NC_009009.1	chromosome	SSA_RS01995	methionine ABC transporter permease	693	510.663	12270	510.092	339
5762	SRR24302370	NC_009009.1	chromosome	SSA_RS00045	septum formation initiator family protein	369	196.027	6295	435.054	339
5763	SRR24302371	NC_009009.1	chromosome	SSA_RS03035	rhodanese-related sulfurtransferase	987	815.694	25493	430.635	339
5764	SRR23591539	NC_009009.1	chromosome	SSA_RS09250	acetyltransferase	453	253.889	2517	661.603	340
5765	SRR24302369	NC_009009.1	chromosome	SSA_RS02925	Asp-tRNA(Asn)/Glu-tRNA(Gln) amidotransferase subunit GatB	1434	1250.08	34025	431	340
5766	SRR20627698	NC_009009.1	chromosome	SSA_RS07550	DUF948 domain-containing protein	399	217.979	1422	472.062	340
5767	SRR23591549	NC_009009.1	chromosome	SSA_RS06980	HD domain-containing protein	591	395.789	3119	571.064	340
5768	SRR23591547	NC_009009.1	chromosome	SSA_RS08660	cyclic-di-AMP-binding protein CbpB	462	283.885	1357	442.558	340
5769	SRR23591553	NC_009009.1	chromosome	SSA_RS06270	rhodanese-like domain-containing protein	315	144.537	580	414.209	340
5770	SRR1713039	NC_009009.1	chromosome	SSA_RS01995	methionine ABC transporter permease	693	393.58	24	314.264	340
5771	SRR23591545	NC_009009.1	chromosome	SSA_RS01295	hypothetical protein	186	47.9998	351	573.909	340
5772	SRR23591551	NC_009009.1	chromosome	SSA_RS04290	aminoacyltransferase	1215	976.898	12217	610.933	340
5773	SRR23591555	NC_009009.1	chromosome	SSA_RS09165	phospho-N-acetylmuramoyl-pentapeptide- transferase	984	748.283	7096	577.765	340
5774	SRR23591541	NC_009009.1	chromosome	SSA_RS07000	ribonuclease Z	930	726.164	8737	670.935	340
5775	SRR20627696	NC_009009.1	chromosome	SSA_RS05885	phosphopantothenate--cysteine ligase	684	490.643	3658	505.532	340
5776	SRR23591557	NC_009009.1	chromosome	SSA_RS03595	tRNA1(Val) (adenine(37)-N6)-methyltransferase	747	531.732	5486	589.681	340
5777	SRR23591543	NC_009009.1	chromosome	SSA_RS07835	50S ribosomal protein L33	150	29.837	274	645.452	340
5778	SRR20627697	NC_009009.1	chromosome	SSA_RS11755	hypothetical protein	291	126.401	3032	509.234	340
5779	SRR24302370	NC_009009.1	chromosome	SSA_RS07115	hypothetical protein	312	144.001	4609	433.617	340
5780	SRR24302371	NC_009009.1	chromosome	SSA_RS05945	cysteine desulfurase family protein	1143	971.184	30200	428.47	340
5781	SRR23591539	NC_009009.1	chromosome	SSA_RS06970	adenine phosphoribosyltransferase	513	308.445	3051	660.12	341
5782	SRR24302369	NC_009009.1	chromosome	SSA_RS09275	translation initiation factor IF-2	2793	2609.08	70753	429.411	341
5783	SRR20627698	NC_009009.1	chromosome	SSA_RS01050	UDP-N-acetylglucosamine 2-epimerase (non-hydrolyzing)	1158	964.796	6293	471.994	341
5784	SRR23591549	NC_009009.1	chromosome	SSA_RS04540	YbgA family protein	393	208.195	1636	569.438	341
5785	SRR23591547	NC_009009.1	chromosome	SSA_RS11780	hypothetical protein	201	57.1159	273	442.525	341
5786	SRR23591553	NC_009009.1	chromosome	SSA_RS01720	tRNA (adenosine(37)-N6)-threonylcarbamoyltransferase complex transferase subunit TsaD	1011	778.807	3122	413.783	341
5787	SRR1713039	NC_009009.1	chromosome	SSA_RS05235	ribosomal-processing cysteine protease Prp	345	98.713	6	313.252	341
5788	SRR23591545	NC_009009.1	chromosome	SSA_RS08440	polysaccharide biosynthesis protein	1629	1409.36	10300	573.576	341
5789	SRR23591551	NC_009009.1	chromosome	SSA_RS04375	septation ring formation regulator EzrA	1725	1486.9	18575	610.275	341
5790	SRR23591555	NC_009009.1	chromosome	SSA_RS03490	recombination mediator RecR	597	377.252	3576	577.524	341
5791	SRR23591541	NC_009009.1	chromosome	SSA_RS06000	30S ribosomal protein S1	1202	990.954	11877	668.354	341
5792	SRR20627696	NC_009009.1	chromosome	SSA_RS09525	oligopeptide ABC transporter permease OppC	927	732.942	5462	505.304	341
5793	SRR23591557	NC_009009.1	chromosome	SSA_RS00220	pyridoxal phosphate-dependent aminotransferase	1173	942.782	9726	589.627	341
5794	SRR23591543	NC_009009.1	chromosome	SSA_RS09580	MraY family glycosyltransferase	1167	959.765	8769	642.175	341
5795	SRR20627697	NC_009009.1	chromosome	SSA_RS09045	Stp1/IreP family PP2C-type Ser/Thr phosphatase	741	558.566	13260	503.973	341
5796	SRR24302370	NC_009009.1	chromosome	SSA_RS07985	isopeptide-forming domain-containing fimbrial protein	1440	1260.59	40294	433.041	341
5797	SRR24302371	NC_009009.1	chromosome	SSA_RS08615	ECF transporter S component	558	388.886	12091	428.406	341
5798	SRR23591539	NC_009009.1	chromosome	SSA_RS04200	LrgB family protein	696	485.482	4799	659.685	342
5799	SRR24302369	NC_009009.1	chromosome	SSA_RS01460	metal ABC transporter ATP-binding protein	750	568.428	15360	427.889	342
5800	SRR20627698	NC_009009.1	chromosome	SSA_RS07955	PspC domain-containing protein	183	48.5406	316	471.081	342
5801	SRR23591549	NC_009009.1	chromosome	SSA_RS07450	FtsW/RodA/SpoVE family cell cycle protein	1233	1017.34	7967	567.495	342
5802	SRR23591547	NC_009009.1	chromosome	SSA_RS09280	YlxQ-related RNA-binding protein	297	130.922	625	441.976	342
5803	SRR23591553	NC_009009.1	chromosome	SSA_RS04535	phenylalanine--tRNA ligase subunit beta	2406	2173.81	8699	413.065	342
5804	SRR1713039	NC_009009.1	chromosome	SSA_RS09460	enoyl-[acyl-carrier-protein] reductase FabK	975	675.563	41	312.777	342
5805	SRR23591545	NC_009009.1	chromosome	SSA_RS06435	30S ribosomal protein S16	273	106.815	775	569.436	342
5806	SRR23591551	NC_009009.1	chromosome	SSA_RS06400	ribosome maturation factor RimM	519	300.028	3727	606.842	342
5807	SRR23591555	NC_009009.1	chromosome	SSA_RS00255	phosphoribosylformylglycinamidine cyclo-ligase	1023	784.114	7418	576.383	342
5808	SRR23591541	NC_009009.1	chromosome	SSA_RS01045	DNA-directed RNA polymerase subunit beta'	3648	3436.95	41170	667.975	342
5809	SRR20627696	NC_009009.1	chromosome	SSA_RS11185	dihydroxy-acid dehydratase	1704	1505.61	11207	504.716	342
5810	SRR23591557	NC_009009.1	chromosome	SSA_RS09250	acetyltransferase	453	248.399	2561	589.27	342
5811	SRR23591543	NC_009009.1	chromosome	SSA_RS00015	DUF951 family protein	195	53.7427	491	642.141	342
5812	SRR20627697	NC_009009.1	chromosome	SSA_RS06960	DnaD domain-containing protein	681	498.683	11809	502.72	342
5813	SRR24302370	NC_009009.1	chromosome	SSA_RS08845	valine--tRNA ligase	2649	2469.59	78813	432.351	342
5814	SRR24302371	NC_009009.1	chromosome	SSA_RS05740	alpha/beta hydrolase	804	634.642	19647	426.563	342
5815	SRR23591539	NC_009009.1	chromosome	SSA_RS01980	peptide-methionine (R)-S-oxide reductase MsrB	936	723.917	7112	655.634	343
5816	SRR24302369	NC_009009.1	chromosome	SSA_RS09460	enoyl-[acyl-carrier-protein] reductase FabK	975	791.935	21289	425.678	343
5817	SRR20627698	NC_009009.1	chromosome	SSA_RS00045	septum formation initiator family protein	369	190.88	1239	469.705	343
5818	SRR23591549	NC_009009.1	chromosome	SSA_RS04920	DUF3272 domain-containing protein	192	49.7847	389	566.223	343
5819	SRR23591547	NC_009009.1	chromosome	SSA_RS00660	50S ribosomal protein L14	369	195.128	927	439.837	343
5820	SRR23591553	NC_009009.1	chromosome	SSA_RS03405	NAD(P)H-hydrate dehydratase	843	652.57	2611	412.999	343
5821	SRR1713039	NC_009009.1	chromosome	SSA_RS01235	response regulator transcription factor	684	384.587	23	308.212	343
5822	SRR23591545	NC_009009.1	chromosome	SSA_RS09040	Stk1 family PASTA domain-containing Ser/Thr kinase	1854	1634.36	11834	568.276	343
5823	SRR23591551	NC_009009.1	chromosome	SSA_RS07865	DNA-binding protein	906	679.727	8430	605.858	343
5824	SRR23591555	NC_009009.1	chromosome	SSA_RS00715	preprotein translocase subunit SecY	1308	1069.11	10074	574.092	343
5825	SRR23591541	NC_009009.1	chromosome	SSA_RS06730	hypothetical protein	192	49.2702	588	665.497	343
5826	SRR20627696	NC_009009.1	chromosome	SSA_RS04165	accessory Sec system protein Asp3	480	290.393	2143	500.388	343
5827	SRR23591557	NC_009009.1	chromosome	SSA_RS08420	magnesium-translocating P-type ATPase	2661	2430.78	25017	588.225	343
5828	SRR23591543	NC_009009.1	chromosome	SSA_RS08190	class Ib ribonucleoside-diphosphate reductase assembly flavoprotein NrdI	381	196.841	1793	640.227	343
5829	SRR20627697	NC_009009.1	chromosome	SSA_RS00010	DNA polymerase III subunit beta	1137	950.066	22468	502.052	343
5830	SRR24302370	NC_009009.1	chromosome	SSA_RS09330	LCP family protein	1239	1059.59	33763	431.684	343
5831	SRR24302371	NC_009009.1	chromosome	SSA_RS07970	zinc-ribbon domain-containing protein	237	87.1252	2680	423.844	343
5832	SRR23591539	NC_009009.1	chromosome	SSA_RS09045	Stp1/IreP family PP2C-type Ser/Thr phosphatase	741	530.181	5205	655.172	344
5833	SRR24302369	NC_009009.1	chromosome	SSA_RS11835	hypothetical protein	402	223.812	6003	424.717	344
5834	SRR20627698	NC_009009.1	chromosome	SSA_RS03460	LPXTG-anchored SHIRT domain periscope protein	3822	3628.8	23470	468.02	344
5835	SRR23591549	NC_009009.1	chromosome	SSA_RS00215	class B sortase, LPKTxAVK-specific	843	646.175	5042	565.44	344
5836	SRR23591547	NC_009009.1	chromosome	SSA_RS01130	dihydropteroate synthase	954	752.894	3576	439.74	344
5837	SRR23591553	NC_009009.1	chromosome	SSA_RS03885	glucose-1-phosphate adenylyltransferase subunit GlgD	1140	907.807	3632	412.973	344
5838	SRR1713039	NC_009009.1	chromosome	SSA_RS08745	GNAT family N-acetyltransferase	513	217.713	13	307.734	344
5839	SRR23591545	NC_009009.1	chromosome	SSA_RS03855	glutaredoxin-like protein NrdH	219	68.8577	498	567.613	344
5840	SRR23591551	NC_009009.1	chromosome	SSA_RS02720	hypothetical protein	642	418.369	5188	605.784	344
5841	SRR23591555	NC_009009.1	chromosome	SSA_RS09255	aldo/keto reductase	846	623.348	5857	572.465	344
5842	SRR23591541	NC_009009.1	chromosome	SSA_RS06070	8-oxo-dGTP diphosphatase	465	268.515	3201	664.769	344
5843	SRR20627696	NC_009009.1	chromosome	SSA_RS03570	DEAD/DEAH box helicase	1572	1373.61	10081	497.634	344
5844	SRR23591557	NC_009009.1	chromosome	SSA_RS03280	hypothetical protein	228	69.9963	720	587.911	344
5845	SRR23591543	NC_009009.1	chromosome	SSA_RS11580	LysM peptidoglycan-binding domain-containing protein	591	393.144	3574	638.956	344
5846	SRR20627697	NC_009009.1	chromosome	SSA_RS09530	ABC transporter permease	1497	1310.07	30980	502.026	344
5847	SRR24302370	NC_009009.1	chromosome	SSA_RS03345	DivIVA domain-containing protein	795	618.031	19670	431.18	344
5848	SRR24302371	NC_009009.1	chromosome	SSA_RS07500	glutathione-disulfide reductase	1350	1178.18	36191	423.256	344
5849	SRR23591539	NC_009009.1	chromosome	SSA_RS04155	accessory Sec system protein Asp1	1581	1360.98	13328	653.538	345
5850	SRR24302369	NC_009009.1	chromosome	SSA_RS05665	peptide chain release factor 1	1080	896.075	23928	422.841	345
5851	SRR20627698	NC_009009.1	chromosome	SSA_RS05720	putative DNA-binding protein	333	159.563	1028	466.202	345
5852	SRR23591549	NC_009009.1	chromosome	SSA_RS01540	hypothetical protein	492	299.56	2331	563.888	345
5853	SRR23591547	NC_009009.1	chromosome	SSA_RS04295	sugar-phosphatase	810	629.738	2986	438.998	345
5854	SRR23591553	NC_009009.1	chromosome	SSA_RS11740	hypothetical protein	357	180.097	720	412.663	345
5855	SRR1713039	NC_009009.1	chromosome	SSA_RS09115	penicillin-binding protein PBP1A	2142	1842.56	110	307.672	345
5856	SRR23591545	NC_009009.1	chromosome	SSA_RS08555	AI-2E family transporter	1125	905.361	6534	566.413	345
5857	SRR23591551	NC_009009.1	chromosome	SSA_RS00225	DNA repair protein RecO	774	548.968	6799	605.029	345
5858	SRR23591555	NC_009009.1	chromosome	SSA_RS09375	PTS system mannose/fructose/sorbose family transporter subunit IID	942	716.997	6735	572.3	345
5859	SRR23591541	NC_009009.1	chromosome	SSA_RS04115	metal-sulfur cluster assembly factor	339	156.7	1868	664.756	345
5860	SRR20627696	NC_009009.1	chromosome	SSA_RS09275	translation initiation factor IF-2	2793	2594.61	19016	496.955	345
5861	SRR23591557	NC_009009.1	chromosome	SSA_RS08215	hypothetical protein	561	349.254	3591	587.662	345
5862	SRR23591543	NC_009009.1	chromosome	SSA_RS05540	FAD:protein FMN transferase	936	736.05	6676	637.496	345
5863	SRR20627697	NC_009009.1	chromosome	SSA_RS01990	methionine ABC transporter ATP-binding protein	1068	881.066	20784	500.793	345
5864	SRR24302370	NC_009009.1	chromosome	SSA_RS04335	permease-like cell division protein FtsX	927	749.776	23667	427.637	345
5865	SRR24302371	NC_009009.1	chromosome	SSA_RS10615	NAD(P)H-dependent glycerol-3-phosphate dehydrogenase	1023	851.184	26094	422.408	345
5866	SRR23591539	NC_009009.1	chromosome	SSA_RS06690	amino acid ABC transporter ATP-binding protein	741	530.181	5187	652.906	346
5867	SRR24302369	NC_009009.1	chromosome	SSA_RS09625	ketol-acid reductoisomerase	1023	839.075	22381	422.371	346
5868	SRR20627698	NC_009009.1	chromosome	SSA_RS09085	cell division site-positioning protein MapZ family protein	1452	1258.8	8107	466.035	346
5869	SRR23591549	NC_009009.1	chromosome	SSA_RS00425	acyltransferase family protein	1839	1623.34	12588	561.928	346
5870	SRR23591547	NC_009009.1	chromosome	SSA_RS03490	recombination mediator RecR	597	417.232	1969	436.919	346
5871	SRR23591553	NC_009009.1	chromosome	SSA_RS07935	50S ribosomal protein L11	426	242.475	967	411.652	346
5872	SRR1713039	NC_009009.1	chromosome	SSA_RS01915	polyketide cyclase	408	134.251	8	307.107	346
5873	SRR23591545	NC_009009.1	chromosome	SSA_RS01135	folylpolyglutamate synthase/dihydrofolate synthase family protein	1395	1175.36	8458	564.771	346
5874	SRR23591551	NC_009009.1	chromosome	SSA_RS10940	folylpolyglutamate synthase/dihydrofolate synthase family protein	1233	994.898	12314	604.642	346
5875	SRR23591555	NC_009009.1	chromosome	SSA_RS11715	SPJ 0845 family protein	138	20.1328	189	571.953	346
5876	SRR23591541	NC_009009.1	chromosome	SSA_RS00615	50S ribosomal protein L4	624	421.643	5020	663.914	346
5877	SRR20627696	NC_009009.1	chromosome	SSA_RS08520	hypothetical protein	342	164.407	1195	492.854	346
5878	SRR23591557	NC_009009.1	chromosome	SSA_RS02820	ATP-dependent DNA helicase RecG	2016	1785.78	18347	587.207	346
5879	SRR23591543	NC_009009.1	chromosome	SSA_RS07025	hypothetical protein	399	212.603	1921	635.076	346
5880	SRR20627697	NC_009009.1	chromosome	SSA_RS04670	phosphate ABC transporter ATP-binding protein PstB	804	621.543	14599	498.643	346
5881	SRR24302370	NC_009009.1	chromosome	SSA_RS05675	L-threonylcarbamoyladenylate synthase	591	414.234	13048	426.739	346
5882	SRR24302371	NC_009009.1	chromosome	SSA_RS07400	DUF2142 domain-containing protein	1308	1136.18	34818	422.251	346
5883	SRR23591539	NC_009009.1	chromosome	SSA_RS00285	5-(carboxyamino)imidazole ribonucleotide mutase	489	286.311	2801	652.881	347
5884	SRR24302369	NC_009009.1	chromosome	SSA_RS03020	MptD family putative ECF transporter S component	594	412.689	10912	418.694	347
5885	SRR20627698	NC_009009.1	chromosome	SSA_RS09330	LCP family protein	1239	1045.8	6734	465.951	347
5886	SRR23591549	NC_009009.1	chromosome	SSA_RS03200	23S rRNA (adenine(2503)-C(2))-methyltransferase RlmN	1089	873.341	6772	561.91	347
5887	SRR23591547	NC_009009.1	chromosome	SSA_RS01140	GTP cyclohydrolase I FolE	555	375.551	1771	436.599	347
5888	SRR23591553	NC_009009.1	chromosome	SSA_RS01380	DUF1310 family protein	393	212.192	845	411.052	347
5889	SRR1713039	NC_009009.1	chromosome	SSA_RS01740	MerR family transcriptional regulator	738	438.566	26	305.531	347
5890	SRR23591545	NC_009009.1	chromosome	SSA_RS07660	amino acid ABC transporter permease	660	453.403	3252	562.914	347
5891	SRR23591551	NC_009009.1	chromosome	SSA_RS03115	LemA family protein	570	348.484	4310	604.188	347
5892	SRR23591555	NC_009009.1	chromosome	SSA_RS03950	DUF1146 family protein	231	66.9258	628	571.702	347
5893	SRR23591541	NC_009009.1	chromosome	SSA_RS08190	class Ib ribonucleoside-diphosphate reductase assembly flavoprotein NrdI	381	192.837	2291	662.504	347
5894	SRR20627696	NC_009009.1	chromosome	SSA_RS09115	penicillin-binding protein PBP1A	2142	1943.61	14113	492.357	347
5895	SRR23591557	NC_009009.1	chromosome	SSA_RS04295	sugar-phosphatase	810	594.497	6094	585.878	347
5896	SRR23591543	NC_009009.1	chromosome	SSA_RS07350	SAG1386/EF1546 family surface-associated protein	438	247.503	2231	633.559	347
5897	SRR20627697	NC_009009.1	chromosome	SSA_RS11285	A24 family peptidase	813	630.543	14807	498.529	347
5898	SRR24302370	NC_009009.1	chromosome	SSA_RS08115	SpaA isopeptide-forming pilin-related protein	4536	4356.59	136650	424.939	347
5899	SRR24302371	NC_009009.1	chromosome	SSA_RS03920	F0F1 ATP synthase subunit B	495	326.076	9962	420.962	347
5900	SRR23591539	NC_009009.1	chromosome	SSA_RS04160	accessory Sec system protein Asp2	1530	1309.98	12806	652.389	348
5901	SRR24302369	NC_009009.1	chromosome	SSA_RS07225	hypothetical protein	147	30.1052	796	418.684	348
5902	SRR20627698	NC_009009.1	chromosome	SSA_RS04310	cation-translocating P-type ATPase	2697	2503.8	16107	465.51	348
5903	SRR23591549	NC_009009.1	chromosome	SSA_RS03205	VanZ family protein	540	345.87	2671	559.623	348
5904	SRR23591547	NC_009009.1	chromosome	SSA_RS08630	TrkH family potassium uptake protein	1440	1214.69	5722	436.13	348
5905	SRR23591553	NC_009009.1	chromosome	SSA_RS03370	NUDIX hydrolase	450	265.16	1055	410.689	348
5906	SRR1713039	NC_009009.1	chromosome	SSA_RS01875	ribonuclease HIII	891	591.563	35	304.919	348
5907	SRR23591545	NC_009009.1	chromosome	SSA_RS08020	NUDIX hydrolase	552	347.696	2488	561.599	348
5908	SRR23591551	NC_009009.1	chromosome	SSA_RS00655	30S ribosomal protein S17	261	85.0633	1052	604.159	348
5909	SRR23591555	NC_009009.1	chromosome	SSA_RS06285	prolyl-tRNA synthetase associated domain-containing protein	489	274.507	2574	571.292	348
5910	SRR23591541	NC_009009.1	chromosome	SSA_RS10035	nucleoside phosphorylase	765	561.698	6667	661.883	348
5911	SRR20627696	NC_009009.1	chromosome	SSA_RS04675	phosphate ABC transporter ATP-binding protein PstB	759	565.454	4083	489.613	348
5912	SRR23591557	NC_009009.1	chromosome	SSA_RS07010	GTPase HflX	1239	1008.78	10330	585.272	348
5913	SRR23591543	NC_009009.1	chromosome	SSA_RS06285	prolyl-tRNA synthetase associated domain-containing protein	489	294.748	2655	633.114	348
5914	SRR20627697	NC_009009.1	chromosome	SSA_RS08300	VOC family protein	387	210.495	4942	498.424	348
5915	SRR24302370	NC_009009.1	chromosome	SSA_RS00945	hypothetical protein	1194	1014.59	31822	424.912	348
5916	SRR24302371	NC_009009.1	chromosome	SSA_RS05660	thymidine kinase	573	403.862	12247	417.842	348
5917	SRR23591539	NC_009009.1	chromosome	SSA_RS06955	glutathione-dependent disulfide-bond oxidoreductase	789	577.977	5625	649.487	349
5918	SRR24302369	NC_009009.1	chromosome	SSA_RS10350	hypothetical protein	465	284.767	7519	418.105	349
5919	SRR20627698	NC_009009.1	chromosome	SSA_RS09100	cell division regulator GpsB	405	223.579	1437	465.092	349
5920	SRR23591549	NC_009009.1	chromosome	SSA_RS00255	phosphoribosylformylglycinamidine cyclo-ligase	1023	807.341	6211	557.491	349
5921	SRR23591547	NC_009009.1	chromosome	SSA_RS08635	membrane protein insertion efficiency factor YidD	255	96.2325	453	435.822	349
5922	SRR23591553	NC_009009.1	chromosome	SSA_RS00280	phosphoribosylamine--glycine ligase	1263	1030.81	4090	409.558	349
5923	SRR1713039	NC_009009.1	chromosome	SSA_RS07170	shikimate kinase	477	186.139	11	304.56	349
5924	SRR23591545	NC_009009.1	chromosome	SSA_RS01045	DNA-directed RNA polymerase subunit beta'	3648	3428.36	24441	559.51	349
5925	SRR23591551	NC_009009.1	chromosome	SSA_RS07850	DNA-formamidopyrimidine glycosylase	825	599.845	7407	603.228	349
5926	SRR23591555	NC_009009.1	chromosome	SSA_RS00885	TetR/AcrR family transcriptional regulator	603	383.121	3592	571.22	349
5927	SRR23591541	NC_009009.1	chromosome	SSA_RS04215	DNA polymerase III subunit alpha	3210	2998.95	35586	661.702	349
5928	SRR20627696	NC_009009.1	chromosome	SSA_RS09325	hypothetical protein	288	119.96	866	489.5	349
5929	SRR23591557	NC_009009.1	chromosome	SSA_RS11175	histidine--tRNA ligase	1281	1050.78	10750	584.723	349
5930	SRR23591543	NC_009009.1	chromosome	SSA_RS04365	hydrolase	576	378.544	3407	632.594	349
5931	SRR20627697	NC_009009.1	chromosome	SSA_RS11495	F390 synthetase-related protein	1260	1073.07	25062	495.824	349
5932	SRR24302370	NC_009009.1	chromosome	SSA_RS01650	CHAP domain-containing protein	666	489.11	15279	423.207	349
5933	SRR24302371	NC_009009.1	chromosome	SSA_RS07395	glycosyltransferase family 4 protein	1248	1076.18	32580	417.138	349
5934	SRR23591539	NC_009009.1	chromosome	SSA_RS04150	accessory Sec system protein translocase subunit SecY2	1224	1003.98	9731	646.83	350
5935	SRR24302369	NC_009009.1	chromosome	SSA_RS01990	methionine ABC transporter ATP-binding protein	1068	884.075	23167	414.95	350
5936	SRR20627698	NC_009009.1	chromosome	SSA_RS09340	tRNA (adenosine(37)-N6)-threonylcarbamoyltransferase complex ATPase subunit type 1 TsaE	441	257.195	1650	464.233	350
5937	SRR23591549	NC_009009.1	chromosome	SSA_RS09575	Fe-S cluster assembly ATPase SufC	771	574.389	4415	557.004	350
5938	SRR23591547	NC_009009.1	chromosome	SSA_RS11405	Cof-type HAD-IIB family hydrolase	828	647.718	3046	435.388	350
5939	SRR23591553	NC_009009.1	chromosome	SSA_RS03315	cell division protein FtsA	1359	1126.81	4454	408.01	350
5940	SRR1713039	NC_009009.1	chromosome	SSA_RS03120	zinc metalloprotease HtpX	897	597.563	35	301.857	350
5941	SRR23591545	NC_009009.1	chromosome	SSA_RS01250	PTS sugar transporter subunit IIB	495	293.709	2081	556.071	350
5942	SRR23591551	NC_009009.1	chromosome	SSA_RS05940	ribose-phosphate diphosphokinase	957	723.767	8937	603.214	350
5943	SRR23591555	NC_009009.1	chromosome	SSA_RS06430	RNA-binding protein KphA	240	72.6785	675	565.85	350
5944	SRR23591541	NC_009009.1	chromosome	SSA_RS11800	hypothetical protein	453	257.348	3051	661.11	350
5945	SRR20627696	NC_009009.1	chromosome	SSA_RS02390	hypothetical protein	336	159.283	1143	486.574	350
5946	SRR23591557	NC_009009.1	chromosome	SSA_RS00250	amidophosphoribosyltransferase	1440	1209.78	12360	583.937	350
5947	SRR23591543	NC_009009.1	chromosome	SSA_RS08005	DUF898 family protein	309	136.753	1228	631.146	350
5948	SRR20627697	NC_009009.1	chromosome	SSA_RS01635	DUF4352 domain-containing protein	576	393.991	9191	495.238	350
5949	SRR24302370	NC_009009.1	chromosome	SSA_RS03115	LemA family protein	570	393.258	12267	422.595	350
5950	SRR24302371	NC_009009.1	chromosome	SSA_RS08630	TrkH family potassium uptake protein	1440	1268.18	38345	416.622	350
5951	SRR23591539	NC_009009.1	chromosome	SSA_RS01995	methionine ABC transporter permease	693	482.531	4672	646.155	351
5952	SRR24302369	NC_009009.1	chromosome	SSA_RS01195	glutamyl aminopeptidase	1065	881.075	22970	412.822	351
5953	SRR20627698	NC_009009.1	chromosome	SSA_RS03740	hypothetical protein	180	46.7009	299	463.297	351
5954	SRR23591549	NC_009009.1	chromosome	SSA_RS09455	ACP S-malonyltransferase	921	723.095	5553	556.501	351
5955	SRR23591547	NC_009009.1	chromosome	SSA_RS03545	aconitate hydratase AcnA	2664	2438.69	11464	435.224	351
5956	SRR23591553	NC_009009.1	chromosome	SSA_RS04525	phenylalanine--tRNA ligase subunit alpha	1050	817.807	3227	407.303	351
5957	SRR1713039	NC_009009.1	chromosome	SSA_RS01290	membrane protein	1290	990.563	58	301.761	351
5958	SRR23591545	NC_009009.1	chromosome	SSA_RS08665	metallophosphoesterase	522	319.092	2260	555.863	351
5959	SRR23591551	NC_009009.1	chromosome	SSA_RS11860	hypothetical protein	135	20.892	257	600.94	351
5960	SRR23591555	NC_009009.1	chromosome	SSA_RS06380	sugar ABC transporter permease	1359	1120.11	10393	565.304	351
5961	SRR23591541	NC_009009.1	chromosome	SSA_RS09760	GyrI-like domain-containing protein	411	219.229	2599	661.091	351
5962	SRR20627696	NC_009009.1	chromosome	SSA_RS08400	ABC transporter substrate-binding protein	1161	962.613	6874	484.204	351
5963	SRR23591557	NC_009009.1	chromosome	SSA_RS06355	hypothetical protein	696	481.217	4904	582.457	351
5964	SRR23591543	NC_009009.1	chromosome	SSA_RS03950	DUF1146 family protein	231	77.5658	693	627.96	351
5965	SRR20627697	NC_009009.1	chromosome	SSA_RS05395	ribosome biogenesis GTP-binding protein YihA/YsxC	588	405.927	9462	494.85	351
5966	SRR24302370	NC_009009.1	chromosome	SSA_RS10615	NAD(P)H-dependent glycerol-3-phosphate dehydrogenase	1023	843.594	26283	422.091	351
5967	SRR24302371	NC_009009.1	chromosome	SSA_RS07215	HlyD family efflux transporter periplasmic adaptor subunit	192	55.8706	1685	415.559	351
5968	SRR23591539	NC_009009.1	chromosome	SSA_RS06000	30S ribosomal protein S1	1202	981.983	9498	645.486	352
5969	SRR24302369	NC_009009.1	chromosome	SSA_RS04375	septation ring formation regulator EzrA	1725	1541.08	40003	411.04	352
5970	SRR20627698	NC_009009.1	chromosome	SSA_RS10935	SP 0198 family lipoprotein	480	294.359	1881	462.409	352
5971	SRR23591549	NC_009009.1	chromosome	SSA_RS10970	transcriptional regulator Spx	399	213.53	1632	553.853	352
5972	SRR23591547	NC_009009.1	chromosome	SSA_RS09395	TetR/AcrR family transcriptional regulator	558	378.515	1772	433.424	352
5973	SRR23591553	NC_009009.1	chromosome	SSA_RS04195	CidA/LrgA family protein	381	201.347	793	406.534	352
5974	SRR1713039	NC_009009.1	chromosome	SSA_RS07260	NAD-dependent DNA ligase LigA	1959	1659.56	97	301.228	352
5975	SRR23591545	NC_009009.1	chromosome	SSA_RS06290	uracil-DNA glycosylase family protein	585	379.643	2688	555.686	352
5976	SRR23591551	NC_009009.1	chromosome	SSA_RS11795	hypothetical protein	579	357.075	4392	600.871	352
5977	SRR23591555	NC_009009.1	chromosome	SSA_RS04095	30S ribosomal protein S21	177	36.768	341	565.051	352
5978	SRR23591541	NC_009009.1	chromosome	SSA_RS07005	hypothetical protein	624	421.643	4975	657.963	352
5979	SRR20627696	NC_009009.1	chromosome	SSA_RS00045	septum formation initiator family protein	369	187.715	1335	482.23	352
5980	SRR23591557	NC_009009.1	chromosome	SSA_RS03560	hypothetical protein	399	200.82	2042	581.171	352
5981	SRR23591543	NC_009009.1	chromosome	SSA_RS08665	metallophosphoesterase	522	326.164	2900	624.929	352
5982	SRR20627697	NC_009009.1	chromosome	SSA_RS00040	RNA-binding S4 domain-containing protein	267	107.489	2502	494.151	352
5983	SRR24302370	NC_009009.1	chromosome	SSA_RS03525	methyltransferase	249	93.2102	2904	422.082	352
5984	SRR24302371	NC_009009.1	chromosome	SSA_RS03090	16S rRNA (guanine(527)-N(7))-methyltransferase RsmG	714	544.688	16268	411.531	352
5985	SRR23591539	NC_009009.1	chromosome	SSA_RS03670	autorepressor SdpR family transcription factor	288	118.543	1139	641.217	353
5986	SRR24302369	NC_009009.1	chromosome	SSA_RS00540	V-type ATP synthase subunit B	1395	1211.08	31344	409.825	353
5987	SRR20627698	NC_009009.1	chromosome	SSA_RS05700	DUF1002 domain-containing protein	981	788.607	5029	461.461	353
5988	SRR23591549	NC_009009.1	chromosome	SSA_RS05180	ABC transporter substrate-binding protein	1071	855.341	6521	552.469	353
5989	SRR23591547	NC_009009.1	chromosome	SSA_RS11085	glycogen/starch/alpha-glucan family phosphorylase	2262	2036.69	9521	432.803	353
5990	SRR23591553	NC_009009.1	chromosome	SSA_RS03100	ABC transporter permease	2337	2104.81	8236	403.9	353
5991	SRR1713039	NC_009009.1	chromosome	SSA_RS09830	nucleotide exchange factor GrpE	537	239.96	14	300.681	353
5992	SRR23591545	NC_009009.1	chromosome	SSA_RS08750	UDP-N-acetylmuramate--L-alanine ligase	1335	1115.36	7885	554.832	353
5993	SRR23591551	NC_009009.1	chromosome	SSA_RS05945	cysteine desulfurase family protein	1143	904.898	11123	600.482	353
5994	SRR23591555	NC_009009.1	chromosome	SSA_RS01395	hypothetical protein	285	103.212	957	564.918	353
5995	SRR23591541	NC_009009.1	chromosome	SSA_RS10335	elongation factor G	2082	1870.95	22042	656.963	353
5996	SRR20627696	NC_009009.1	chromosome	SSA_RS08300	VOC family protein	387	203.838	1448	481.675	353
5997	SRR23591557	NC_009009.1	chromosome	SSA_RS02295	single-stranded DNA-binding protein	495	286.892	2901	577.942	353
5998	SRR23591543	NC_009009.1	chromosome	SSA_RS07855	NUDIX domain-containing protein	471	277.86	2463	623.027	353
5999	SRR20627697	NC_009009.1	chromosome	SSA_RS11415	D-alanyl-lipoteichoic acid biosynthesis protein DltD	1269	1082.07	25147	493.367	353
6000	SRR24302370	NC_009009.1	chromosome	SSA_RS09355	Cof-type HAD-IIB family hydrolase	813	636.031	19800	421.746	353
6001	SRR24302371	NC_009009.1	chromosome	SSA_RS09485	aspartate kinase	1383	1211.18	36072	410.37	353
6002	SRR23591539	NC_009009.1	chromosome	SSA_RS05965	gamma-glutamyl-gamma-aminobutyrate hydrolase family protein	693	482.531	4630	640.346	354
6003	SRR24302369	NC_009009.1	chromosome	SSA_RS11175	histidine--tRNA ligase	1281	1097.08	28363	409.384	354
6004	SRR20627698	NC_009009.1	chromosome	SSA_RS11285	A24 family peptidase	813	624.112	3958	458.909	354
6005	SRR23591549	NC_009009.1	chromosome	SSA_RS01015	helix-turn-helix transcriptional regulator	192	49.7847	378	550.211	354
6006	SRR23591547	NC_009009.1	chromosome	SSA_RS08640	pseudouridine synthase	729	548.863	2564	432.501	354
6007	SRR23591553	NC_009009.1	chromosome	SSA_RS09250	acetyltransferase	453	267.995	1047	403.265	354
6008	SRR1713039	NC_009009.1	chromosome	SSA_RS11030	Holliday junction branch migration protein RuvA	591	292.134	17	299.905	354
6009	SRR23591545	NC_009009.1	chromosome	SSA_RS08005	DUF898 family protein	309	133.751	945	554.512	354
6010	SRR23591551	NC_009009.1	chromosome	SSA_RS07055	phosphoribosyl-AMP cyclohydrolase	345	147.263	1807	599.435	354
6011	SRR23591555	NC_009009.1	chromosome	SSA_RS03885	glucose-1-phosphate adenylyltransferase subunit GlgD	1140	901.114	8341	563.952	354
6012	SRR23591541	NC_009009.1	chromosome	SSA_RS07330	50S ribosomal protein L20	360	174.566	2056	656.776	354
6013	SRR20627696	NC_009009.1	chromosome	SSA_RS10875	sugar transferase	606	413.084	2932	481.278	354
6014	SRR23591557	NC_009009.1	chromosome	SSA_RS04545	alpha/beta hydrolase	828	612.451	6177	576.448	354
6015	SRR23591543	NC_009009.1	chromosome	SSA_RS11415	D-alanyl-lipoteichoic acid biosynthesis protein DltD	1269	1061.76	9411	622.983	354
6016	SRR20627697	NC_009009.1	chromosome	SSA_RS01645	antigen I/II family LPXTG-anchored adhesin	4566	4379.07	101561	492.361	354
6017	SRR24302370	NC_009009.1	chromosome	SSA_RS08820	hypothetical protein	681	504.09	15643	420.413	354
6018	SRR24302371	NC_009009.1	chromosome	SSA_RS07940	DUF3397 domain-containing protein	348	182.536	5430	409.889	354
6019	SRR23591539	NC_009009.1	chromosome	SSA_RS02795	preprotein translocase subunit SecA	2520	2299.98	21961	637.215	355
6020	SRR24302369	NC_009009.1	chromosome	SSA_RS04280	GBS Bsp-like repeat-containing protein	4188	4004.08	103414	408.971	355
6021	SRR20627698	NC_009009.1	chromosome	SSA_RS08635	membrane protein insertion efficiency factor YidD	255	97.095	612	456.109	355
6022	SRR23591549	NC_009009.1	chromosome	SSA_RS10520	Asp23/Gls24 family envelope stress response protein	591	395.789	3005	550.191	355
6023	SRR23591547	NC_009009.1	chromosome	SSA_RS06725	serine hydrolase domain-containing protein	1782	1556.69	7236	430.358	355
6024	SRR23591553	NC_009009.1	chromosome	SSA_RS08195	sensor histidine kinase	981	758.955	2964	403.117	355
6025	SRR1713039	NC_009009.1	chromosome	SSA_RS05120	BMP family protein	1056	756.563	44	299.726	355
6026	SRR23591545	NC_009009.1	chromosome	SSA_RS00265	hypothetical protein	714	507.048	3577	553.663	355
6027	SRR23591551	NC_009009.1	chromosome	SSA_RS08115	SpaA isopeptide-forming pilin-related protein	4536	4297.9	52601	597.883	355
6028	SRR23591555	NC_009009.1	chromosome	SSA_RS08215	hypothetical protein	561	342.483	3166	563.216	355
6029	SRR23591541	NC_009009.1	chromosome	SSA_RS09415	carboxymuconolactone decarboxylase family protein	549	348.338	4102	656.671	355
6030	SRR20627696	NC_009009.1	chromosome	SSA_RS03370	NUDIX hydrolase	450	261.844	1856	480.625	355
6031	SRR23591557	NC_009009.1	chromosome	SSA_RS03205	VanZ family protein	540	329.222	3316	575.678	355
6032	SRR23591543	NC_009009.1	chromosome	SSA_RS03885	glucose-1-phosphate adenylyltransferase subunit GlgD	1140	932.765	8227	619.923	355
6033	SRR20627697	NC_009009.1	chromosome	SSA_RS05075	DegV family protein	843	660.477	15196	488.438	355
6034	SRR24302370	NC_009009.1	chromosome	SSA_RS00195	rod shape-determining protein MreD	501	324.54	10058	419.862	355
6035	SRR24302371	NC_009009.1	chromosome	SSA_RS09115	penicillin-binding protein PBP1A	2142	1970.18	58531	409.35	355
6036	SRR23591539	NC_009009.1	chromosome	SSA_RS09675	Asp23/Gls24 family envelope stress response protein	366	179.903	1715	636.187	356
6037	SRR24302369	NC_009009.1	chromosome	SSA_RS08625	Trk system potassium transporter TrkA	1350	1166.08	30005	407.458	356
6038	SRR20627698	NC_009009.1	chromosome	SSA_RS01635	DUF4352 domain-containing protein	576	387.876	2440	455.209	356
6039	SRR23591549	NC_009009.1	chromosome	SSA_RS00750	50S ribosomal protein L17	387	202.841	1535	548.387	356
6040	SRR23591547	NC_009009.1	chromosome	SSA_RS02560	ABC transporter substrate-binding protein	1596	1370.69	6367	430.06	356
6041	SRR23591553	NC_009009.1	chromosome	SSA_RS02525	uroporphyrinogen-III synthase	726	536.224	2088	401.933	356
6042	SRR1713039	NC_009009.1	chromosome	SSA_RS04280	GBS Bsp-like repeat-containing protein	4188	3888.56	226	299.527	356
6043	SRR23591545	NC_009009.1	chromosome	SSA_RS10720	Hsp33 family molecular chaperone HslO	954	740.568	5224	553.623	356
6044	SRR23591551	NC_009009.1	chromosome	SSA_RS05980	DNA gyrase subunit A	2460	2221.9	27168	597.326	356
6045	SRR23591555	NC_009009.1	chromosome	SSA_RS00200	CHAP domain-containing protein	1215	976.114	9011	562.44	356
6046	SRR23591541	NC_009009.1	chromosome	SSA_RS02835	Cof-type HAD-IIB family hydrolase	1410	1198.95	14117	656.588	356
6047	SRR20627696	NC_009009.1	chromosome	SSA_RS03460	LPXTG-anchored SHIRT domain periscope protein	3822	3623.61	25679	480.515	356
6048	SRR23591557	NC_009009.1	chromosome	SSA_RS09565	cysteine desulfurase	1233	1002.78	10084	574.752	356
6049	SRR23591543	NC_009009.1	chromosome	SSA_RS02345	elongation factor P	561	363.916	3195	617.076	356
6050	SRR24302370	NC_009009.1	chromosome	SSA_RS08520	hypothetical protein	342	170.999	5289	419.03	356
6051	SRR24302371	NC_009009.1	chromosome	SSA_RS09835	heat-inducible transcriptional repressor HrcA	1035	863.184	25595	408.571	356
6052	SRR20627697	NC_009009.1	chromosome	SSA_RS03570	DEAD/DEAH box helicase	1572	1385.07	31859	488.314	356.5
6053	SRR20627697	NC_009009.1	chromosome	SSA_RS09115	penicillin-binding protein PBP1A	2142	1955.07	44970	488.314	356.5
6054	SRR23591539	NC_009009.1	chromosome	SSA_RS09265	N-acetylglucosamine-6-phosphate deacetylase	1152	931.983	8852	633.858	357
6055	SRR24302369	NC_009009.1	chromosome	SSA_RS04310	cation-translocating P-type ATPase	2697	2513.08	64404	405.81	357
6056	SRR20627698	NC_009009.1	chromosome	SSA_RS05120	BMP family protein	1056	862.796	5419	454.491	357
6057	SRR23591549	NC_009009.1	chromosome	SSA_RS09980	50S ribosomal protein L13	447	257.234	1941	546.803	357
6058	SRR23591547	NC_009009.1	chromosome	SSA_RS03010	amino acid ABC transporter substrate-binding protein	864	682.955	3162	428.649	357
6059	SRR23591553	NC_009009.1	chromosome	SSA_RS07445	phosphoenolpyruvate carboxylase	2847	2614.81	10179	401.823	357
6060	SRR1713039	NC_009009.1	chromosome	SSA_RS08205	DUF2974 domain-containing protein	1215	915.563	53	298.335	357
6061	SRR23591545	NC_009009.1	chromosome	SSA_RS04030	DUF4044 domain-containing protein	129	20.5584	145	553.546	357
6062	SRR23591551	NC_009009.1	chromosome	SSA_RS04155	accessory Sec system protein Asp1	1581	1342.9	16406	596.812	357
6063	SRR23591555	NC_009009.1	chromosome	SSA_RS05940	ribose-phosphate diphosphokinase	957	725.404	6676	560.712	357
6064	SRR23591541	NC_009009.1	chromosome	SSA_RS03675	hypothetical protein	510	310.946	3656	655.654	357
6065	SRR20627696	NC_009009.1	chromosome	SSA_RS09045	Stp1/IreP family PP2C-type Ser/Thr phosphatase	741	547.466	3879	480.434	357
6066	SRR23591557	NC_009009.1	chromosome	SSA_RS00865	heavy metal translocating P-type ATPase	2247	2016.78	20272	574.503	357
6067	SRR23591543	NC_009009.1	chromosome	SSA_RS03710	ornithine carbamoyltransferase	1017	809.765	7099	616.179	357
6068	SRR24302370	NC_009009.1	chromosome	SSA_RS10625	rhomboid family intramembrane serine protease	684	507.085	15644	417.957	357
6069	SRR24302371	NC_009009.1	chromosome	SSA_RS10500	glutamate--tRNA ligase	1458	1286.18	38068	407.824	357
6070	SRR23591539	NC_009009.1	chromosome	SSA_RS03395	bifunctional methylenetetrahydrofolate dehydrogenase/methenyltetrahydrofolate cyclohydrolase	855	643.608	6101	632.613	358
6071	SRR24302369	NC_009009.1	chromosome	SSA_RS11425	D-alanyl-lipoteichoic acid biosynthesis protein DltB	1245	1061.08	27186	405.709	358
6072	SRR20627698	NC_009009.1	chromosome	SSA_RS01955	NADP oxidoreductase	159	34.9652	219	453.234	358
6073	SRR23591549	NC_009009.1	chromosome	SSA_RS07355	ferredoxin	204	57.2012	431	546.017	358
6074	SRR23591547	NC_009009.1	chromosome	SSA_RS01725	AzlC family ABC transporter permease	696	515.925	2369	425.119	358
6075	SRR23591553	NC_009009.1	chromosome	SSA_RS08635	membrane protein insertion efficiency factor YidD	255	97.1207	377	400.681	358
6076	SRR1713039	NC_009009.1	chromosome	SSA_RS10345	30S ribosomal protein S12	414	138.237	8	298.252	358
6077	SRR23591545	NC_009009.1	chromosome	SSA_RS03625	DUF805 domain-containing protein	1095	875.361	6161	552.382	358
6078	SRR23591551	NC_009009.1	chromosome	SSA_RS03200	23S rRNA (adenine(2503)-C(2))-methyltransferase RlmN	1089	850.898	10394	596.737	358
6079	SRR23591555	NC_009009.1	chromosome	SSA_RS01540	hypothetical protein	492	277.251	2542	558.606	358
6080	SRR23591541	NC_009009.1	chromosome	SSA_RS07635	cell wall metabolism sensor histidine kinase VicK	1350	1138.95	13374	654.8	358
6081	SRR20627696	NC_009009.1	chromosome	SSA_RS00040	RNA-binding S4 domain-containing protein	267	104.086	736	479.466	358
6082	SRR23591557	NC_009009.1	chromosome	SSA_RS09040	Stk1 family PASTA domain-containing Ser/Thr kinase	1854	1623.78	16314	574.232	358
6083	SRR23591543	NC_009009.1	chromosome	SSA_RS10785	30S ribosomal protein S2	783	583.761	5116	615.977	358
6084	SRR20627697	NC_009009.1	chromosome	SSA_RS03205	VanZ family protein	540	358.305	8240	488.216	358
6085	SRR24302370	NC_009009.1	chromosome	SSA_RS11450	DUF4097 family beta strand repeat-containing protein	1041	861.594	26422	415.458	358
6086	SRR24302371	NC_009009.1	chromosome	SSA_RS09240	DUF1837 domain-containing protein	936	766.269	22610	406.57	358
6087	SRR23591539	NC_009009.1	chromosome	SSA_RS01645	antigen I/II family LPXTG-anchored adhesin	4566	4345.98	41160	632.042	359
6088	SRR24302369	NC_009009.1	chromosome	SSA_RS09175	cell division protein FtsL	324	152.011	3890	405.22	359
6089	SRR20627698	NC_009009.1	chromosome	SSA_RS04990	CDP-archaeol synthase	591	402.741	2518	452.422	359
6090	SRR23591549	NC_009009.1	chromosome	SSA_RS00690	50S ribosomal protein L6	537	342.96	2574	543.874	359
6091	SRR23591547	NC_009009.1	chromosome	SSA_RS03375	YafY family protein	900	718.124	3296	424.933	359
6092	SRR23591553	NC_009009.1	chromosome	SSA_RS03395	bifunctional methylenetetrahydrofolate dehydrogenase/methenyltetrahydrofolate cyclohydrolase	855	664.091	2575	400.239	359
6093	SRR1713039	NC_009009.1	chromosome	SSA_RS00750	50S ribosomal protein L17	387	121.135	7	297.815	359
6094	SRR23591545	NC_009009.1	chromosome	SSA_RS11710	hypothetical protein	162	35.1458	247	551.568	359
6095	SRR23591551	NC_009009.1	chromosome	SSA_RS04150	accessory Sec system protein translocase subunit SecY2	1224	985.898	11985	593.86	359
6096	SRR23591555	NC_009009.1	chromosome	SSA_RS09670	DAK2 domain-containing protein	1665	1426.11	13051	557.562	359
6097	SRR23591541	NC_009009.1	chromosome	SSA_RS09040	Stk1 family PASTA domain-containing Ser/Thr kinase	1854	1642.95	19229	652.656	359
6098	SRR20627696	NC_009009.1	chromosome	SSA_RS03520	peptide chain release factor 3	1545	1346.61	9490	477.853	359
6099	SRR23591557	NC_009009.1	chromosome	SSA_RS04300	HD domain-containing protein	1302	1071.78	10755	573.533	359
6100	SRR23591543	NC_009009.1	chromosome	SSA_RS04200	LrgB family protein	696	496.947	4352	615.527	359
6101	SRR20627697	NC_009009.1	chromosome	SSA_RS03015	M20/M25/M40 family metallo-hydrolase	1383	1196.07	27469	487.557	359
6102	SRR24302370	NC_009009.1	chromosome	SSA_RS10385	Cna B-type domain-containing protein	4686	4506.59	137888	414.517	359
6103	SRR24302371	NC_009009.1	chromosome	SSA_RS11345	prepilin-type N-terminal cleavage/methylation domain-containing protein	459	290.287	8554.75	406.065	359
6104	SRR23591539	NC_009009.1	chromosome	SSA_RS03490	recombination mediator RecR	597	388.379	3671	630.793	360
6105	SRR24302369	NC_009009.1	chromosome	SSA_RS05690	lysozyme family protein	603	421.66	10786	405.055	360
6106	SRR20627698	NC_009009.1	chromosome	SSA_RS10500	glutamate--tRNA ligase	1458	1264.8	7898	451.867	360
6107	SRR23591549	NC_009009.1	chromosome	SSA_RS11085	glycogen/starch/alpha-glucan family phosphorylase	2262	2046.34	15347	543.474	360
6108	SRR23591547	NC_009009.1	chromosome	SSA_RS00290	5-(carboxyamino)imidazole ribonucleotide synthase	1092	866.686	3969	423.986	360
6109	SRR23591553	NC_009009.1	chromosome	SSA_RS07360	EbsA family protein	489	302.556	1170	399.163	360
6110	SRR1713039	NC_009009.1	chromosome	SSA_RS04335	permease-like cell division protein FtsX	927	627.563	36	295.639	360
6111	SRR23591545	NC_009009.1	chromosome	SSA_RS09760	GyrI-like domain-containing protein	411	217.531	1524	549.843	360
6112	SRR23591551	NC_009009.1	chromosome	SSA_RS03365	DUF1827 family protein	303	114.849	1390	591.244	360
6113	SRR23591555	NC_009009.1	chromosome	SSA_RS08755	hypothetical protein	663	441.878	4029	555.518	360
6114	SRR23591541	NC_009009.1	chromosome	SSA_RS06980	HD domain-containing protein	591	389.28	4548	651.496	360
6115	SRR20627696	NC_009009.1	chromosome	SSA_RS03775	O-methyltransferase	684	490.643	3450	476.787	360
6116	SRR23591557	NC_009009.1	chromosome	SSA_RS09375	PTS system mannose/fructose/sorbose family transporter subunit IID	942	724.067	7259	572.997	360
6117	SRR23591543	NC_009009.1	chromosome	SSA_RS04030	DUF4044 domain-containing protein	129	21.2508	186	615.187	360
6118	SRR20627697	NC_009009.1	chromosome	SSA_RS06340	hypothetical protein	333	162.011	3720	487.457	360
6119	SRR24302370	NC_009009.1	chromosome	SSA_RS03090	16S rRNA (guanine(527)-N(7))-methyltransferase RsmG	714	537.048	16415	414.087	360
6120	SRR24302371	NC_009009.1	chromosome	SSA_RS05955	DUF4649 family protein	222	76.1241	2241	405.635	360
6121	SRR23591539	NC_009009.1	chromosome	SSA_RS11805	MFS transporter	1110	889.983	8400	629.878	361
6122	SRR24302369	NC_009009.1	chromosome	SSA_RS03370	NUDIX hydrolase	450	270.096	6907	404.936	361
6123	SRR20627698	NC_009009.1	chromosome	SSA_RS04510	AbrB/MazE/SpoVT family DNA-binding domain-containing protein	192	53.9783	337	451.777	361
6124	SRR23591549	NC_009009.1	chromosome	SSA_RS01695	DNA-dependent RNA polymerase subunit epsilon	231	75.6897	564	539.977	361
6125	SRR23591547	NC_009009.1	chromosome	SSA_RS09055	methionyl-tRNA formyltransferase	936	753.145	3449	423.981	361
6126	SRR23591553	NC_009009.1	chromosome	SSA_RS04295	sugar-phosphatase	810	620.06	2391	398.029	361
6127	SRR1713039	NC_009009.1	chromosome	SSA_RS11575	HAD family hydrolase	648	348.655	20	295.632	361
6128	SRR23591545	NC_009009.1	chromosome	SSA_RS06970	adenine phosphoribosyltransferase	513	310.552	2171	548.657	361
6129	SRR23591551	NC_009009.1	chromosome	SSA_RS02795	preprotein translocase subunit SecA	2520	2281.9	27605	590.976	361
6130	SRR23591555	NC_009009.1	chromosome	SSA_RS00325	SLATT domain-containing protein	642	421.262	3838	555.081	361
6131	SRR23591541	NC_009009.1	chromosome	SSA_RS09670	DAK2 domain-containing protein	1665	1453.95	16957	650.357	361
6132	SRR20627696	NC_009009.1	chromosome	SSA_RS06045	hypothetical protein	555	362.993	2542	474.841	361
6133	SRR23591557	NC_009009.1	chromosome	SSA_RS08790	endonuclease/exonuclease/phosphatase family protein	816	600.482	6016	572.614	361
6134	SRR23591543	NC_009009.1	chromosome	SSA_RS03575	DeoR/GlpR family DNA-binding transcription regulator	747	547.795	4789	614.463	361
6135	SRR20627697	NC_009009.1	chromosome	SSA_RS05700	DUF1002 domain-containing protein	981	795.013	18252	487.387	361
6136	SRR24302370	NC_009009.1	chromosome	SSA_RS09555	Fe-S cluster assembly protein SufB	1413	1233.59	37553	412.417	361
6137	SRR24302371	NC_009009.1	chromosome	SSA_RS06375	extracellular solute-binding protein	1257	1085.18	31860	404.537	361
6138	SRR23591539	NC_009009.1	chromosome	SSA_RS11710	hypothetical protein	162	36.4566	344	629.711	362
6139	SRR24302369	NC_009009.1	chromosome	SSA_RS11015	DNA-3-methyladenine glycosylase I	114	16.868	431	404.604	362
6140	SRR20627698	NC_009009.1	chromosome	SSA_RS06775	hypothetical protein	420	237.43	1478	450.456	362
6141	SRR23591549	NC_009009.1	chromosome	SSA_RS01675	VOC family protein	420	232.43	1727	538.436	362
6142	SRR23591547	NC_009009.1	chromosome	SSA_RS01380	DUF1310 family protein	393	217.516	996	423.935	362
6143	SRR23591553	NC_009009.1	chromosome	SSA_RS10195	sugar O-acetyltransferase	549	360.888	1391	397.855	362
6144	SRR1713039	NC_009009.1	chromosome	SSA_RS10245	3-keto-L-gulonate-6-phosphate decarboxylase UlaD	666	366.611	21	295.21	362
6145	SRR23591545	NC_009009.1	chromosome	SSA_RS04375	septation ring formation regulator EzrA	1725	1505.36	10513	548.102	362
6146	SRR23591551	NC_009009.1	chromosome	SSA_RS02715	propanediol utilization microcompartment protein PduA	276	95.5305	1154.6	590.429	362
6147	SRR23591555	NC_009009.1	chromosome	SSA_RS04375	septation ring formation regulator EzrA	1725	1486.11	13526	554.525	362
6148	SRR23591541	NC_009009.1	chromosome	SSA_RS03400	HAD hydrolase family protein	774	570.691	6648	649.595	362
6149	SRR20627696	NC_009009.1	chromosome	SSA_RS08295	exodeoxyribonuclease III	828	634.396	4431	473.601	362
6150	SRR23591557	NC_009009.1	chromosome	SSA_RS09420	acetyl-CoA carboxylase carboxyl transferase subunit alpha	771	555.629	5557	571.623	362
6151	SRR23591543	NC_009009.1	chromosome	SSA_RS09045	Stp1/IreP family PP2C-type Ser/Thr phosphatase	741	541.806	4706	610.487	362
6152	SRR20627697	NC_009009.1	chromosome	SSA_RS08695	HD domain-containing protein	492	310.89	7110	485.513	362
6153	SRR24302370	NC_009009.1	chromosome	SSA_RS08555	AI-2E family transporter	1125	945.594	28751	411.92	362
6154	SRR24302371	NC_009009.1	chromosome	SSA_RS01650	CHAP domain-containing protein	666	496.74	14574	404.264	362
6155	SRR23591539	NC_009009.1	chromosome	SSA_RS08025	bifunctional UDP-N-acetylglucosamine diphosphorylase/glucosamine-1-phosphate N-acetyltransferase GlmU	1380	1159.98	10942	629.512	363
6156	SRR24302369	NC_009009.1	chromosome	SSA_RS07760	TetR/AcrR family transcriptional regulator	561	379.812	9615	400.863	363
6157	SRR20627698	NC_009009.1	chromosome	SSA_RS02820	ATP-dependent DNA helicase RecG	2016	1822.8	11292	448.277	363
6158	SRR23591549	NC_009009.1	chromosome	SSA_RS08410	ATP-dependent Clp protease proteolytic subunit	618	422.337	3137	538.256	363
6159	SRR23591547	NC_009009.1	chromosome	SSA_RS03945	F0F1 ATP synthase subunit epsilon	423	246.116	1126	423.575	363
6160	SRR23591553	NC_009009.1	chromosome	SSA_RS09560	SUF system NifU family Fe-S cluster assembly protein	438	253.762	975	396.596	363
6161	SRR1713039	NC_009009.1	chromosome	SSA_RS06235	flavodoxin	441	157.458	9	294.575	363
6162	SRR23591545	NC_009009.1	chromosome	SSA_RS10035	nucleoside phosphorylase	765	557.838	3888	547.008	363
6163	SRR23591551	NC_009009.1	chromosome	SSA_RS00015	DUF951 family protein	195	45.7036	550	587.883	363
6164	SRR23591555	NC_009009.1	chromosome	SSA_RS08775	primosomal protein DnaI	900	676.514	6146	553.502	363
6165	SRR23591541	NC_009009.1	chromosome	SSA_RS07905	YozE family protein	216	63.4934	739	649.036	363
6166	SRR20627696	NC_009009.1	chromosome	SSA_RS05075	DegV family protein	843	649.292	4535	473.596	363
6167	SRR23591557	NC_009009.1	chromosome	SSA_RS03870	NADP-dependent glyceraldehyde-3-phosphate dehydrogenase	1425	1194.78	11893	568.928	363
6168	SRR23591543	NC_009009.1	chromosome	SSA_RS06290	uracil-DNA glycosylase family protein	585	387.334	3359	609.527	363
6169	SRR20627697	NC_009009.1	chromosome	SSA_RS06775	hypothetical protein	420	241.375	5504	484.088	363
6170	SRR24302370	NC_009009.1	chromosome	SSA_RS10935	SP 0198 family lipoprotein	480	303.833	9171	408.927	363
6171	SRR24302371	NC_009009.1	chromosome	SSA_RS08835	Z1 domain-containing protein	2685	2513.18	73644	403.765	363
6172	SRR23591539	NC_009009.1	chromosome	SSA_RS03195	YutD-like domain-containing protein	582	373.892	3524	628.997	364
6173	SRR24302369	NC_009009.1	chromosome	SSA_RS11070	arginine--tRNA ligase	1689	1505.08	38040	400.219	364
6174	SRR20627698	NC_009009.1	chromosome	SSA_RS10860	glycosyltransferase	960	768.324	4749	447.272	364
6175	SRR23591549	NC_009009.1	chromosome	SSA_RS02400	ABC transporter ATP-binding protein	1767	1551.34	11508	537.559	364
6176	SRR23591547	NC_009009.1	chromosome	SSA_RS07355	ferredoxin	204	59.092	270	423.027	364
6177	SRR23591553	NC_009009.1	chromosome	SSA_RS11805	MFS transporter	1110	877.807	3367	395.926	364
6178	SRR1713039	NC_009009.1	chromosome	SSA_RS00910	hypothetical protein	465	176.22	10	292.457	364
6179	SRR23591545	NC_009009.1	chromosome	SSA_RS01140	GTP cyclohydrolase I FolE	555	350.573	2436	545.349	364
6180	SRR23591551	NC_009009.1	chromosome	SSA_RS07645	amino acid ABC transporter ATP-binding protein	762	537.029	6435	585.367	364
6181	SRR23591555	NC_009009.1	chromosome	SSA_RS02795	preprotein translocase subunit SecA	2520	2281.11	20699	552.848	364
6182	SRR23591541	NC_009009.1	chromosome	SSA_RS07835	50S ribosomal protein L33	150	28.6068	332	647.175	364
6183	SRR20627696	NC_009009.1	chromosome	SSA_RS00010	DNA polymerase III subunit beta	1137	938.613	6550	473.179	364
6184	SRR23591557	NC_009009.1	chromosome	SSA_RS11800	hypothetical protein	453	248.399	2472	568.792	364
6185	SRR23591543	NC_009009.1	chromosome	SSA_RS08755	hypothetical protein	663	464.146	4016	608.146	364
6186	SRR20627697	NC_009009.1	chromosome	SSA_RS03520	peptide chain release factor 3	1545	1358.07	30890	482.875	364
6187	SRR24302370	NC_009009.1	chromosome	SSA_RS09485	aspartate kinase	1383	1203.59	36178	407.22	364
6188	SRR24302371	NC_009009.1	chromosome	SSA_RS00050	serine hydrolase	1284	1112.18	32499	402.632	364
6189	SRR23591539	NC_009009.1	chromosome	SSA_RS07020	DUF3042 family protein	171	41.3811	390	628.958	365
6190	SRR24302369	NC_009009.1	chromosome	SSA_RS07270	GtrA family protein	441	261.332	6598	399.794	365
6191	SRR20627698	NC_009009.1	chromosome	SSA_RS09760	GyrI-like domain-containing protein	411	229.104	1409	445.032	365
6192	SRR23591549	NC_009009.1	chromosome	SSA_RS01240	sugar ABC transporter substrate-binding protein	1284	1068.34	7897	535.656	365
6193	SRR23591547	NC_009009.1	chromosome	SSA_RS01875	ribonuclease HIII	891	709.328	3241	423.023	365
6194	SRR23591553	NC_009009.1	chromosome	SSA_RS01405	D-aminoacyl-tRNA deacylase	444	259.47	992	394.634	365
6195	SRR1713039	NC_009009.1	chromosome	SSA_RS01285	low temperature requirement protein A	1146	846.563	48	292.213	365
6196	SRR23591545	NC_009009.1	chromosome	SSA_RS10030	dihydrofolate reductase family protein	522	319.092	2216	545.041	365
6197	SRR23591551	NC_009009.1	chromosome	SSA_RS09675	Asp23/Gls24 family envelope stress response protein	366	164.185	1966	584.963	365
6198	SRR23591555	NC_009009.1	chromosome	SSA_RS05715	GntR family transcriptional regulator	699	477.41	4309	549.907	365
6199	SRR23591541	NC_009009.1	chromosome	SSA_RS11670	competence protein	108	13.6782	158	644.141	365
6200	SRR20627696	NC_009009.1	chromosome	SSA_RS09565	cysteine desulfurase	1233	1034.61	7198	471.742	365
6201	SRR23591557	NC_009009.1	chromosome	SSA_RS07905	YozE family protein	216	62.534	622	568.497	365
6202	SRR23591543	NC_009009.1	chromosome	SSA_RS08010	5'-methylthioadenosine/adenosylhomocysteine nucleosidase	693	493.972	4266	606.997	365
6203	SRR20627697	NC_009009.1	chromosome	SSA_RS09370	PTS mannose/fructose/sorbose transporter subunit IIC	807	624.543	14179	481.971	365
6204	SRR24302370	NC_009009.1	chromosome	SSA_RS10500	glutamate--tRNA ligase	1458	1278.59	38388	406.749	365
6205	SRR24302371	NC_009009.1	chromosome	SSA_RS01980	peptide-methionine (R)-S-oxide reductase MsrB	936	766.269	22313	401.229	365
6206	SRR23591539	NC_009009.1	chromosome	SSA_RS06960	DnaD domain-containing protein	681	470.665	4414	625.863	366
6207	SRR24302369	NC_009009.1	chromosome	SSA_RS09370	PTS mannose/fructose/sorbose transporter subunit IIC	807	625.422	15732	398.314	366
6208	SRR20627698	NC_009009.1	chromosome	SSA_RS01995	methionine ABC transporter permease	693	504.2	3097	444.48	366
6209	SRR23591549	NC_009009.1	chromosome	SSA_RS05960	redox-sensing transcriptional repressor Rex	648	451.988	3340	535.492	366
6210	SRR23591547	NC_009009.1	chromosome	SSA_RS03960	DNA-directed RNA polymerase subunit beta	183	45.8837	209	421.716	366
6211	SRR23591553	NC_009009.1	chromosome	SSA_RS09445	beta-ketoacyl-ACP synthase II	1233	1000.81	3824	394.4	366
6212	SRR1713039	NC_009009.1	chromosome	SSA_RS07695	catabolite control protein A	1005	705.563	40	292.174	366
6213	SRR23591545	NC_009009.1	chromosome	SSA_RS09385	GNAT family N-acetyltransferase	633	426.74	2950	542.544	366
6214	SRR23591551	NC_009009.1	chromosome	SSA_RS09670	DAK2 domain-containing protein	1665	1426.9	17039	583.35	366
6215	SRR23591555	NC_009009.1	chromosome	SSA_RS09370	PTS mannose/fructose/sorbose transporter subunit IIC	807	584.767	5273	549.388	366
6216	SRR23591541	NC_009009.1	chromosome	SSA_RS11580	LysM peptidoglycan-binding domain-containing protein	591	389.28	4483	642.185	366
6217	SRR20627696	NC_009009.1	chromosome	SSA_RS01645	antigen I/II family LPXTG-anchored adhesin	4566	4367.61	30187	468.648	366
6218	SRR23591557	NC_009009.1	chromosome	SSA_RS09775	DNA-directed RNA polymerase subunit delta	591	378.333	3760	568.025	366
6219	SRR23591543	NC_009009.1	chromosome	SSA_RS00715	preprotein translocase subunit SecY	1308	1100.76	9503	606.785	366
6220	SRR20627697	NC_009009.1	chromosome	SSA_RS09275	translation initiation factor IF-2	2793	2606.07	59147	481.82	366
6221	SRR24302370	NC_009009.1	chromosome	SSA_RS09040	Stk1 family PASTA domain-containing Ser/Thr kinase	1854	1674.59	50240	406.447	366
6222	SRR24302371	NC_009009.1	chromosome	SSA_RS04520	ABC transporter permease	735	565.666	16265	396.196	366
6223	SRR23591539	NC_009009.1	chromosome	SSA_RS10015	helix-turn-helix domain-containing protein	876	664.41	6209	623.654	367
6224	SRR24302369	NC_009009.1	chromosome	SSA_RS08820	hypothetical protein	681	499.471	12538	397.497	367
6225	SRR20627698	NC_009009.1	chromosome	SSA_RS11335	prepilin-type N-terminal cleavage/methylation domain-containing protein	444	259.989	1596	444.213	367
6226	SRR23591549	NC_009009.1	chromosome	SSA_RS06000	30S ribosomal protein S1	1202	986.341	7288	535.445	367
6227	SRR23591547	NC_009009.1	chromosome	SSA_RS08745	GNAT family N-acetyltransferase	513	333.986	1521	421.632	367
6228	SRR23591553	NC_009009.1	chromosome	SSA_RS05170	ABC transporter permease	807	617.06	2347	392.604	367
6229	SRR1713039	NC_009009.1	chromosome	SSA_RS03785	LURP-one-related family protein	582	283.302	16	291.063	367
6230	SRR23591545	NC_009009.1	chromosome	SSA_RS07000	ribonuclease Z	930	721.828	4985	542.01	367
6231	SRR23591551	NC_009009.1	chromosome	SSA_RS11455	S66 peptidase family protein	954	721.357	8607	582.881	367
6232	SRR23591555	NC_009009.1	chromosome	SSA_RS10555	carbonic anhydrase	498	282.829	2548	548.882	367
6233	SRR23591541	NC_009009.1	chromosome	SSA_RS09645	response regulator transcription factor	600	398.111	4582	641.806	367
6234	SRR20627696	NC_009009.1	chromosome	SSA_RS09085	cell division site-positioning protein MapZ family protein	1452	1253.61	8661	468.463	367
6235	SRR23591557	NC_009009.1	chromosome	SSA_RS02405	ABC transporter ATP-binding protein	1758	1527.78	15167	567.404	367
6236	SRR23591543	NC_009009.1	chromosome	SSA_RS09015	S1 RNA-binding domain-containing protein	363	181.345	1562	605.402	367
6237	SRR20627697	NC_009009.1	chromosome	SSA_RS06040	DUF6261 family protein	747	564.566	12806	481.545	367
6238	SRR24302370	NC_009009.1	chromosome	SSA_RS07940	DUF3397 domain-containing protein	348	176.514	5290	406.013	367
6239	SRR24302371	NC_009009.1	chromosome	SSA_RS09275	translation initiation factor IF-2	2793	2621.18	74944	393.962	367
6240	SRR23591539	NC_009009.1	chromosome	SSA_RS05090	30S ribosomal protein S20	237	82.3122	768	622.667	368
6241	SRR24302369	NC_009009.1	chromosome	SSA_RS00005	chromosomal replication initiator protein DnaA	1353	1169.08	29165	395.034	368
6242	SRR20627698	NC_009009.1	chromosome	SSA_RS10855	LicD family protein	924	734.718	4497	442.91	368
6243	SRR23591549	NC_009009.1	chromosome	SSA_RS01530	DeoR/GlpR family DNA-binding transcription regulator	744	547.459	4043	535.163	368
6244	SRR23591547	NC_009009.1	chromosome	SSA_RS05170	ABC transporter permease	807	626.751	2847	420.557	368
6245	SRR23591553	NC_009009.1	chromosome	SSA_RS11405	Cof-type HAD-IIB family hydrolase	828	638.001	2424	392.176	368
6246	SRR1713039	NC_009009.1	chromosome	SSA_RS04680	phosphate signaling complex protein PhoU	654	354.637	20	290.645	368
6247	SRR23591545	NC_009009.1	chromosome	SSA_RS05240	50S ribosomal protein L27	294	122.38	845	541.904	368
6248	SRR23591551	NC_009009.1	chromosome	SSA_RS07200	shikimate dehydrogenase	855	629.273	7503	582.47	368
6249	SRR23591555	NC_009009.1	chromosome	SSA_RS08665	metallophosphoesterase	522	305.326	2728	544.358	368
6250	SRR23591541	NC_009009.1	chromosome	SSA_RS07585	permease	906	702.275	8080	641.589	368
6251	SRR20627696	NC_009009.1	chromosome	SSA_RS02485	energy-coupling factor ABC transporter substrate-binding protein	306	134.299	924	466.519	368
6252	SRR23591557	NC_009009.1	chromosome	SSA_RS00635	50S ribosomal protein L22	345	155.639	1543	566.633	368
6253	SRR23591543	NC_009009.1	chromosome	SSA_RS05965	gamma-glutamyl-gamma-aminobutyrate hydrolase family protein	693	493.972	4248	604.436	368
6254	SRR20627697	NC_009009.1	chromosome	SSA_RS06045	hypothetical protein	555	373.115	8452	480.9	368
6255	SRR24302370	NC_009009.1	chromosome	SSA_RS09275	translation initiation factor IF-2	2793	2613.59	78193	405.316	368
6256	SRR24302371	NC_009009.1	chromosome	SSA_RS10780	translation elongation factor Ts	1044	872.184	24714	390.436	368
6257	SRR23591539	NC_009009.1	chromosome	SSA_RS03485	penicillin-binding protein PBP2B	2067	1846.98	17130	618.947	369
6258	SRR24302369	NC_009009.1	chromosome	SSA_RS09820	DJ-1/PfpI family protein	633	451.538	11257	394.77	369
6259	SRR20627698	NC_009009.1	chromosome	SSA_RS07345	(d)CMP kinase	678	489.22	2993	442.707	369
6260	SRR23591549	NC_009009.1	chromosome	SSA_RS10400	16S rRNA (adenine(1518)-N(6)/adenine(1519)-N(6))- dimethyltransferase RsmA	873	675.666	4989	535.075	369
6261	SRR23591547	NC_009009.1	chromosome	SSA_RS09580	MraY family glycosyltransferase	1167	941.686	4277	420.499	369
6262	SRR23591553	NC_009009.1	chromosome	SSA_RS00695	50S ribosomal protein L18	357	180.097	684	392.03	369
6263	SRR1713039	NC_009009.1	chromosome	SSA_RS04490	CshA/CshB family fibrillar adhesin-related protein	5901	5601.56	315.863	290.607	369
6264	SRR23591545	NC_009009.1	chromosome	SSA_RS04920	DUF3272 domain-containing protein	192	51.5902	356	541.574	369
6265	SRR23591551	NC_009009.1	chromosome	SSA_RS01625	VIT family protein	690	465.649	5541	581.31	369
6266	SRR23591555	NC_009009.1	chromosome	SSA_RS08685	diaminopimelate decarboxylase	1251	1012.11	9031	543.638	369
6267	SRR23591541	NC_009009.1	chromosome	SSA_RS03575	DeoR/GlpR family DNA-binding transcription regulator	747	543.722	6240	639.971	369
6268	SRR20627696	NC_009009.1	chromosome	SSA_RS05890	phosphopantothenoylcysteine decarboxylase	552	360.044	2476	466.301	369
6269	SRR23591557	NC_009009.1	chromosome	SSA_RS01535	sugar-binding transcriptional regulator	972	745.268	7382	566.13	369
6270	SRR23591543	NC_009009.1	chromosome	SSA_RS09555	Fe-S cluster assembly protein SufB	1413	1205.76	10338	602.618	369
6271	SRR20627697	NC_009009.1	chromosome	SSA_RS04110	RNA polymerase sigma factor RpoD	1113	926.066	20900	479.118	369
6272	SRR24302370	NC_009009.1	chromosome	SSA_RS08225	helix-turn-helix transcriptional regulator	210	65.959	1965	403.601	369
6273	SRR24302371	NC_009009.1	chromosome	SSA_RS01190	DUF1846 domain-containing protein	1485	1313.18	37160	389.911	369
6274	SRR23591539	NC_009009.1	chromosome	SSA_RS08990	ribosome-associated translation inhibitor RaiA	543	336.656	3121	618.68	370
6275	SRR24302369	NC_009009.1	chromosome	SSA_RS07230	LTA synthase family protein	2196	2012.08	49996	393.465	370
6276	SRR20627698	NC_009009.1	chromosome	SSA_RS04190	accessory secretory protein Asp5	222	73.4298	449	442.474	370
6277	SRR23591549	NC_009009.1	chromosome	SSA_RS09395	TetR/AcrR family transcriptional regulator	558	363.384	2677	533.847	370
6278	SRR23591547	NC_009009.1	chromosome	SSA_RS08525	hypothetical protein	294	128.397	581	418.941	370
6279	SRR23591553	NC_009009.1	chromosome	SSA_RS05655	4-oxalocrotonate tautomerase	201	59.2599	225	391.915	370
6280	SRR1713039	NC_009009.1	chromosome	SSA_RS09670	DAK2 domain-containing protein	1665	1365.56	77	290.6	370
6281	SRR23591545	NC_009009.1	chromosome	SSA_RS09410	acyl-CoA dehydrogenase family protein	1065	845.361	5806	539.027	370
6282	SRR23591551	NC_009009.1	chromosome	SSA_RS05230	50S ribosomal protein L21	315	123.862	1470	579.77	370
6283	SRR23591555	NC_009009.1	chromosome	SSA_RS05950	DUF1831 domain-containing protein	348	151.305	1345	541.592	370
6284	SRR23591541	NC_009009.1	chromosome	SSA_RS09045	Stp1/IreP family PP2C-type Ser/Thr phosphatase	741	537.728	6164	639.223	370
6285	SRR20627696	NC_009009.1	chromosome	SSA_RS04110	RNA polymerase sigma factor RpoD	1113	914.613	6282	465.727	370
6286	SRR23591557	NC_009009.1	chromosome	SSA_RS00315	hypothetical protein	228	69.9963	692	565.048	370
6287	SRR23591543	NC_009009.1	chromosome	SSA_RS11510	30S ribosomal protein S4	612	413.689	3545	602.296	370
6288	SRR20627697	NC_009009.1	chromosome	SSA_RS01390	hypothetical protein	405	227.255	5113	477.639	370
6289	SRR24302370	NC_009009.1	chromosome	SSA_RS01460	metal ABC transporter ATP-binding protein	750	573.031	17007	402.081	370
6290	SRR24302371	NC_009009.1	chromosome	SSA_RS07125	ClbS/DfsB family four-helix bundle protein	543	373.924	10563	389.242	370
6291	SRR23591539	NC_009009.1	chromosome	SSA_RS00230	phosphate acyltransferase PlsX	999	778.983	7199	616.741	371
6292	SRR24302369	NC_009009.1	chromosome	SSA_RS02915	Asp-tRNA(Asn)/Glu-tRNA(Gln) amidotransferase subunit GatC	303	133.907	3315	392.009	371
6293	SRR20627698	NC_009009.1	chromosome	SSA_RS06960	DnaD domain-containing protein	681	492.22	3002	441.332	371
6294	SRR23591549	NC_009009.1	chromosome	SSA_RS07010	GTPase HflX	1239	1023.34	7534	533.505	371
6295	SRR23591547	NC_009009.1	chromosome	SSA_RS00425	acyltransferase family protein	1839	1613.69	7294	418.484	371
6296	SRR23591553	NC_009009.1	chromosome	SSA_RS00015	DUF951 family protein	195	55.33	210	391.768	371
6297	SRR1713039	NC_009009.1	chromosome	SSA_RS01405	D-aminoacyl-tRNA deacylase	444	159.72	9	290.403	371
6298	SRR23591545	NC_009009.1	chromosome	SSA_RS09775	DNA-directed RNA polymerase subunit delta	591	385.47	2646	538.735	371
6299	SRR23591551	NC_009009.1	chromosome	SSA_RS01990	methionine ABC transporter ATP-binding protein	1068	829.898	9848	579.697	371
6300	SRR23591555	NC_009009.1	chromosome	SSA_RS01900	thioredoxin	315	125.296	1112	540.718	371
6301	SRR23591541	NC_009009.1	chromosome	SSA_RS08215	hypothetical protein	561	359.968	4109	636.54	371
6302	SRR20627696	NC_009009.1	chromosome	SSA_RS06300	nitroreductase family protein	606	413.084	2836	465.52	371
6303	SRR23591557	NC_009009.1	chromosome	SSA_RS01300	AI-2E family transporter	897	680.498	6690	561.893	371
6304	SRR23591543	NC_009009.1	chromosome	SSA_RS01995	methionine ABC transporter permease	693	493.972	4220	600.452	371
6305	SRR20627697	NC_009009.1	chromosome	SSA_RS04310	cation-translocating P-type ATPase	2697	2510.07	56377	476.82	371
6306	SRR24302370	NC_009009.1	chromosome	SSA_RS07975	class C sortase	888	710.976	21099	402.042	371
6307	SRR24302371	NC_009009.1	chromosome	SSA_RS09530	ABC transporter permease	1497	1325.18	37405	388.928	371
6308	SRR23591539	NC_009009.1	chromosome	SSA_RS07700	Xaa-Pro peptidase family protein	1083	862.983	7957	615.327	372
6309	SRR24302369	NC_009009.1	chromosome	SSA_RS03340	RNA-binding protein	786	604.422	14870	389.57	372
6310	SRR20627698	NC_009009.1	chromosome	SSA_RS08695	HD domain-containing protein	492	305.873	1855	438.851	372
6311	SRR23591549	NC_009009.1	chromosome	SSA_RS07245	serine hydrolase domain-containing protein	1797	1581.34	11613	532.172	372
6312	SRR23591547	NC_009009.1	chromosome	SSA_RS09285	YlxR family protein	297	130.922	591	417.932	372
6313	SRR23591553	NC_009009.1	chromosome	SSA_RS08410	ATP-dependent Clp protease proteolytic subunit	618	428.746	1624	390.981	372
6314	SRR1713039	NC_009009.1	chromosome	SSA_RS09470	beta-ketoacyl-ACP synthase III	975	675.563	38	289.891	372
6315	SRR23591545	NC_009009.1	chromosome	SSA_RS06955	glutathione-dependent disulfide-bond oxidoreductase	789	581.794	3972	535.816	372
6316	SRR23591551	NC_009009.1	chromosome	SSA_RS10635	N-acetyldiaminopimelate deacetylase	1134	895.898	10616	578.869	372
6317	SRR23591555	NC_009009.1	chromosome	SSA_RS02080	SemiSWEET family transporter	261	86.501	767	540.229	372
6318	SRR23591541	NC_009009.1	chromosome	SSA_RS08440	polysaccharide biosynthesis protein	1629	1417.95	16160	635.525	372
6319	SRR20627696	NC_009009.1	chromosome	SSA_RS09140	thioredoxin-disulfide reductase	915	721.015	4938	464.384	372
6320	SRR23591557	NC_009009.1	chromosome	SSA_RS10745	AAA family ATPase	1059	828.782	8144	561.632	372
6321	SRR23591543	NC_009009.1	chromosome	SSA_RS07640	response regulator YycF	702	502.932	4296	600.376	372
6322	SRR20627697	NC_009009.1	chromosome	SSA_RS08295	exodeoxyribonuclease III	828	645.543	14454	475.336	372
6323	SRR24302370	NC_009009.1	chromosome	SSA_RS11070	arginine--tRNA ligase	1689	1509.59	44712	401.262	372
6324	SRR24302371	NC_009009.1	chromosome	SSA_RS08730	transcription elongation factor GreA	483	314.121	8857	388.512	372
6325	SRR23591539	NC_009009.1	chromosome	SSA_RS08755	hypothetical protein	663	452.923	4172	614.721	373
6326	SRR24302369	NC_009009.1	chromosome	SSA_RS08555	AI-2E family transporter	1125	941.075	23114	388.925	373
6327	SRR20627698	NC_009009.1	chromosome	SSA_RS06760	VOC family protein	363	185.566	1125	438.7	373
6328	SRR23591549	NC_009009.1	chromosome	SSA_RS07830	preprotein translocase subunit SecG	234	77.853	571	531.489	373
6329	SRR23591547	NC_009009.1	chromosome	SSA_RS07130	type II toxin-antitoxin system death-on-curing family toxin	411	234.636	1055	416.284	373
6330	SRR23591553	NC_009009.1	chromosome	SSA_RS07015	tRNA (adenosine(37)-N6)-dimethylallyltransferase MiaA	885	693.208	2624	390.724	373
6331	SRR1713039	NC_009009.1	chromosome	SSA_RS11185	dihydroxy-acid dehydratase	1704	1404.56	79	289.87	373
6332	SRR23591545	NC_009009.1	chromosome	SSA_RS04835	3-isopropylmalate dehydratase large subunit	1383	1163.36	7933	535.178	373
6333	SRR23591551	NC_009009.1	chromosome	SSA_RS08190	class Ib ribonucleoside-diphosphate reductase assembly flavoprotein NrdI	381	176.486	2089	578.239	373
6334	SRR23591555	NC_009009.1	chromosome	SSA_RS06350	hypothetical protein	480	266.164	2360	540.214	373
6335	SRR23591541	NC_009009.1	chromosome	SSA_RS08030	hypothetical protein	795	591.665	6739	635.145	373
6336	SRR20627696	NC_009009.1	chromosome	SSA_RS01390	hypothetical protein	405	220.232	1506	463.677	373
6337	SRR23591557	NC_009009.1	chromosome	SSA_RS08355	DNA replication initiation control protein YabA	318	134.396	1318	560.511	373
6338	SRR23591543	NC_009009.1	chromosome	SSA_RS00955	hypothetical protein	318	143.919	1223	597.276	373
6339	SRR20627697	NC_009009.1	chromosome	SSA_RS09405	TDT family transporter	918	735.141	16457	475.245	373
6340	SRR24302370	NC_009009.1	chromosome	SSA_RS09070	guanylate kinase	633	456.138	13504	401.079	373
6341	SRR24302371	NC_009009.1	chromosome	SSA_RS09625	ketol-acid reductoisomerase	1023	851.184	23927	387.329	373
6342	SRR23591539	NC_009009.1	chromosome	SSA_RS00280	phosphoribosylamine--glycine ligase	1263	1042.98	9603	614.453	374
6343	SRR24302369	NC_009009.1	chromosome	SSA_RS02065	pyruvate oxidase	1776	1592.08	39092	388.812	374
6344	SRR20627698	NC_009009.1	chromosome	SSA_RS09565	cysteine desulfurase	1233	1039.8	6302	438.575	374
6345	SRR23591549	NC_009009.1	chromosome	SSA_RS09460	enoyl-[acyl-carrier-protein] reductase FabK	975	764.452	5582	529.143	374
6346	SRR23591547	NC_009009.1	chromosome	SSA_RS09660	ABC transporter ATP-binding protein	876	694.707	3103	413.535	374
6347	SRR23591553	NC_009009.1	chromosome	SSA_RS09975	30S ribosomal protein S9	393	212.192	801	389.649	374
6348	SRR1713039	NC_009009.1	chromosome	SSA_RS01485	PTS sugar transporter subunit IIB	324	89.2852	5	288.607	374
6349	SRR23591545	NC_009009.1	chromosome	SSA_RS05715	GntR family transcriptional regulator	699	492.088	3355	535.089	374
6350	SRR23591551	NC_009009.1	chromosome	SSA_RS08110	NADH-dependent flavin oxidoreductase	1188	949.898	11227	577.384	374
6351	SRR23591555	NC_009009.1	chromosome	SSA_RS08420	magnesium-translocating P-type ATPase	2661	2422.11	21350	537.04	374
6352	SRR23591541	NC_009009.1	chromosome	SSA_RS08025	bifunctional UDP-N-acetylglucosamine diphosphorylase/glucosamine-1-phosphate N-acetyltransferase GlmU	1380	1168.95	13308	634.846	374
6353	SRR20627696	NC_009009.1	chromosome	SSA_RS08665	metallophosphoesterase	522	330.842	2262	463.599	374
6354	SRR23591557	NC_009009.1	chromosome	SSA_RS02810	holo-ACP synthase	363	170.438	1671	560.356	374
6355	SRR23591543	NC_009009.1	chromosome	SSA_RS09785	trigger factor	1284	1076.76	9089	593.285	374
6356	SRR20627697	NC_009009.1	chromosome	SSA_RS08625	Trk system potassium transporter TrkA	1350	1163.07	26033	475.179	374
6357	SRR24302370	NC_009009.1	chromosome	SSA_RS02400	ABC transporter ATP-binding protein	1767	1587.59	46814	399.485	374
6358	SRR24302371	NC_009009.1	chromosome	SSA_RS03385	ATP-dependent Clp protease ATP-binding subunit	2271	2099.18	58994	387.233	374
6359	SRR23591539	NC_009009.1	chromosome	SSA_RS08665	metallophosphoesterase	522	316.82	2913	613.601	375
6360	SRR24302369	NC_009009.1	chromosome	SSA_RS08775	primosomal protein DnaI	900	718.381	17619	388.366	375
6361	SRR20627698	NC_009009.1	chromosome	SSA_RS01190	DUF1846 domain-containing protein	1485	1291.8	7730	433.011	375
6362	SRR23591549	NC_009009.1	chromosome	SSA_RS07050	phosphoribosyl-ATP diphosphatase	315	141.035	1029	528.716	375
6363	SRR23591547	NC_009009.1	chromosome	SSA_RS07210	class I SAM-dependent rRNA methyltransferase	1164	938.686	4182	412.473	375
6364	SRR23591553	NC_009009.1	chromosome	SSA_RS01980	peptide-methionine (R)-S-oxide reductase MsrB	936	742.042	2801	389.631	375
6365	SRR1713039	NC_009009.1	chromosome	SSA_RS04105	DNA primase	1809	1509.56	84	286.777	375
6366	SRR23591545	NC_009009.1	chromosome	SSA_RS08520	hypothetical protein	342	159.655	1085	533.363	375
6367	SRR23591551	NC_009009.1	chromosome	SSA_RS08990	ribosome-associated translation inhibitor RaiA	543	322.651	3811	577.01	375
6368	SRR23591555	NC_009009.1	chromosome	SSA_RS09575	Fe-S cluster assembly ATPase SufC	771	548.869	4833	536.478	375
6369	SRR23591541	NC_009009.1	chromosome	SSA_RS09975	30S ribosomal protein S9	393	203.276	2306	632.595	375
6370	SRR20627696	NC_009009.1	chromosome	SSA_RS07345	(d)CMP kinase	678	484.662	3312	463.363	375
6371	SRR23591557	NC_009009.1	chromosome	SSA_RS09045	Stp1/IreP family PP2C-type Ser/Thr phosphatase	741	525.746	5063	550.41	375
6372	SRR23591543	NC_009009.1	chromosome	SSA_RS04285	aminoacyltransferase	1236	1028.76	8683	593.229	375
6373	SRR20627697	NC_009009.1	chromosome	SSA_RS00540	V-type ATP synthase subunit B	1395	1208.07	27033	475.052	375
6374	SRR24302370	NC_009009.1	chromosome	SSA_RS07395	glycosyltransferase family 4 protein	1248	1068.59	31510	399.484	375
6375	SRR24302371	NC_009009.1	chromosome	SSA_RS03340	RNA-binding protein	786	616.648	17328	387.192	375
6376	SRR23591539	NC_009009.1	chromosome	SSA_RS04365	hydrolase	576	368.144	3382	613.076	376
6377	SRR24302369	NC_009009.1	chromosome	SSA_RS03345	DivIVA domain-containing protein	795	613.422	14959	386.152	376
6378	SRR20627698	NC_009009.1	chromosome	SSA_RS08300	VOC family protein	387	207.061	1238	432.649	376
6379	SRR23591549	NC_009009.1	chromosome	SSA_RS03920	F0F1 ATP synthase subunit B	495	302.456	2205	528.3	376
6380	SRR23591547	NC_009009.1	chromosome	SSA_RS11795	hypothetical protein	579	399.371	1771	410.558	376
6381	SRR23591553	NC_009009.1	chromosome	SSA_RS03270	YqgQ family protein	219	71.332	267	386.364	376
6382	SRR1713039	NC_009009.1	chromosome	SSA_RS10675	hypothetical protein	858	558.563	31	286.027	376
6383	SRR23591545	NC_009009.1	chromosome	SSA_RS08435	cystathionine gamma-synthase	1158	938.361	6377	533.362	376
6384	SRR23591551	NC_009009.1	chromosome	SSA_RS06435	30S ribosomal protein S16	273	93.3927	1101	575.907	376
6385	SRR23591555	NC_009009.1	chromosome	SSA_RS07850	DNA-formamidopyrimidine glycosylase	825	602.739	5303	536.038	376
6386	SRR23591541	NC_009009.1	chromosome	SSA_RS00880	TetR/AcrR family transcriptional regulator	573	371.613	4198	629.947	376
6387	SRR20627696	NC_009009.1	chromosome	SSA_RS06960	DnaD domain-containing protein	681	487.653	3324	462.191	376
6388	SRR23591557	NC_009009.1	chromosome	SSA_RS03475	hypothetical protein	744	528.732	5061	547.085	376
6389	SRR23591543	NC_009009.1	chromosome	SSA_RS03880	glucose-1-phosphate adenylyltransferase	1143	935.765	7896	593.074	376
6390	SRR20627697	NC_009009.1	chromosome	SSA_RS05840	ATP cone domain-containing protein	339	167.306	3741	474.694	376
6391	SRR24302370	NC_009009.1	chromosome	SSA_RS05660	thymidine kinase	573	396.254	11655	398.476	376
6392	SRR24302371	NC_009009.1	chromosome	SSA_RS06915	dTDP-glucose 4,6-dehydratase	1047	875.184	24575	386.91	376
6393	SRR23591539	NC_009009.1	chromosome	SSA_RS00880	TetR/AcrR family transcriptional regulator	573	365.306	3331	608.522	377
6394	SRR24302369	NC_009009.1	chromosome	SSA_RS00320	HEPN domain-containing protein	1122	938.075	22859	385.865	377
6395	SRR20627698	NC_009009.1	chromosome	SSA_RS01900	thioredoxin	315	144.403	854.405	428.156	377
6396	SRR23591549	NC_009009.1	chromosome	SSA_RS07105	helicase-exonuclease AddAB subunit AddA	3675	3459.34	25193	527.74	377
6397	SRR23591547	NC_009009.1	chromosome	SSA_RS08750	UDP-N-acetylmuramate--L-alanine ligase	1335	1109.69	4910	409.651	377
6398	SRR23591553	NC_009009.1	chromosome	SSA_RS08430	MalY/PatB family protein	1167	934.807	3497	386.139	377
6399	SRR1713039	NC_009009.1	chromosome	SSA_RS02460	precorrin-6A reductase	750	450.564	25	285.957	377
6400	SRR23591545	NC_009009.1	chromosome	SSA_RS05535	NADPH-dependent FMN reductase	606	400.137	2717	532.914	377
6401	SRR23591551	NC_009009.1	chromosome	SSA_RS04840	3-isopropylmalate dehydratase small subunit	591	368.736	4343	575.377	377
6402	SRR23591555	NC_009009.1	chromosome	SSA_RS06990	class I SAM-dependent methyltransferase	711	489.3	4302	535.672	377
6403	SRR23591541	NC_009009.1	chromosome	SSA_RS04525	phenylalanine--tRNA ligase subunit alpha	1050	838.954	9469	629.389	377
6404	SRR20627696	NC_009009.1	chromosome	SSA_RS05385	dihydrofolate reductase	513	322.086	2194	461.886	377
6405	SRR23591557	NC_009009.1	chromosome	SSA_RS08775	primosomal protein DnaI	900	683.463	6525	545.657	377
6406	SRR23591543	NC_009009.1	chromosome	SSA_RS02355	transcription antitermination factor NusB	432	242.017	2040	592.453	377
6407	SRR20627697	NC_009009.1	chromosome	SSA_RS05120	BMP family protein	1056	869.066	19318	471.897	377
6408	SRR24302370	NC_009009.1	chromosome	SSA_RS08625	Trk system potassium transporter TrkA	1350	1170.59	34414	398.284	377
6409	SRR24302371	NC_009009.1	chromosome	SSA_RS05940	ribose-phosphate diphosphokinase	957	786.802	22081	386.695	377
6410	SRR23591539	NC_009009.1	chromosome	SSA_RS05065	hypothetical protein	1638	1417.98	12924	608.254	378
6411	SRR24302369	NC_009009.1	chromosome	SSA_RS05945	cysteine desulfurase family protein	1143	959.075	23359	385.671	378
6412	SRR20627698	NC_009009.1	chromosome	SSA_RS08615	ECF transporter S component	558	370.218	2190	428.056	378
6413	SRR23591549	NC_009009.1	chromosome	SSA_RS07865	DNA-binding protein	906	708.241	5154	527.347	378
6414	SRR23591547	NC_009009.1	chromosome	SSA_RS09775	DNA-directed RNA polymerase subunit delta	591	411.271	1819	409.484	378
6415	SRR23591553	NC_009009.1	chromosome	SSA_RS07740	Rrf2 family transcriptional regulator	453	267.995	1002	385.932	378
6416	SRR23591545	NC_009009.1	chromosome	SSA_RS06995	SDR family oxidoreductase	756	548.87	3725	532.639	378
6417	SRR23591551	NC_009009.1	chromosome	SSA_RS00205	ribose-phosphate diphosphokinase	966	731.881	8610	574.699	378
6418	SRR23591555	NC_009009.1	chromosome	SSA_RS08445	UDP-N-acetylmuramoyl-L-alanyl-D-glutamate--L- lysine ligase	1446	1207.11	10594	534.706	378
6419	SRR23591541	NC_009009.1	chromosome	SSA_RS06970	adenine phosphoribosyltransferase	513	313.78	3540	629.117	378
6420	SRR20627696	NC_009009.1	chromosome	SSA_RS05975	class A sortase	756	562.454	3830	461.724	378
6421	SRR23591557	NC_009009.1	chromosome	SSA_RS09065	DNA-directed RNA polymerase subunit omega	315	132.038	1256	543.68	378
6422	SRR23591543	NC_009009.1	chromosome	SSA_RS09515	ATP-binding cassette domain-containing protein	927	727.109	6119	591.492	378
6423	SRR20627697	NC_009009.1	chromosome	SSA_RS07345	(d)CMP kinase	678	495.683	11005	471.329	378
6424	SRR24302370	NC_009009.1	chromosome	SSA_RS02325	DUF1129 family protein	675	498.09	14443	392.838	378
6425	SRR24302371	NC_009009.1	chromosome	SSA_RS09405	TDT family transporter	918	748.504	20969	386.011	378
6426	SRR1713039	NC_009009.1	chromosome	SSA_RS03945	F0F1 ATP synthase subunit epsilon	423	144.412	8	285.498	378.5
6427	SRR1713039	NC_009009.1	chromosome	SSA_RS09435	3-hydroxyacyl-ACP dehydratase FabZ	423	144.412	8	285.498	378.5
6428	SRR23591539	NC_009009.1	chromosome	SSA_RS04285	aminoacyltransferase	1236	1015.98	9194	603.916	379
6429	SRR24302369	NC_009009.1	chromosome	SSA_RS00545	V-type ATP synthase subunit D	624	442.56	10733	384.029	379
6430	SRR20627698	NC_009009.1	chromosome	SSA_RS11265	SepM family pheromone-processing serine protease	1035	841.796	4975	427.661	379
6431	SRR23591549	NC_009009.1	chromosome	SSA_RS08010	5'-methylthioadenosine/adenosylhomocysteine nucleosidase	693	496.672	3610	526.709	379
6432	SRR23591547	NC_009009.1	chromosome	SSA_RS07020	DUF3042 family protein	171	39.057	172	407.719	379
6433	SRR23591553	NC_009009.1	chromosome	SSA_RS03880	glucose-1-phosphate adenylyltransferase	1143	910.807	3394	384.641	379
6434	SRR23591545	NC_009009.1	chromosome	SSA_RS05065	hypothetical protein	1638	1418.36	9558	528.878	379
6435	SRR23591551	NC_009009.1	chromosome	SSA_RS11800	hypothetical protein	453	239.142	2809	573.819	379
6436	SRR23591555	NC_009009.1	chromosome	SSA_RS02350	Asp23/Gls24 family envelope stress response protein	390	185.988	1630	533.956	379
6437	SRR23591541	NC_009009.1	chromosome	SSA_RS11865	hypothetical protein	132	21.1899	239	628.957	379
6438	SRR20627696	NC_009009.1	chromosome	SSA_RS08835	Z1 domain-containing protein	2685	2486.61	16922	461.439	379
6439	SRR23591557	NC_009009.1	chromosome	SSA_RS00225	DNA repair protein RecO	774	558.608	5279	540.131	379
6440	SRR23591543	NC_009009.1	chromosome	SSA_RS00425	acyltransferase family protein	1839	1631.76	13657	588.256	379
6441	SRR20627697	NC_009009.1	chromosome	SSA_RS08520	hypothetical protein	342	169.909	3762	470.045	379
6442	SRR24302370	NC_009009.1	chromosome	SSA_RS01030	tyrosine--tRNA ligase	1257	1077.59	31185	392.062	379
6443	SRR24302371	NC_009009.1	chromosome	SSA_RS06525	NAD glycohydrolase inhibitor	555	385.89	10787	385.171	379
6444	SRR23591539	NC_009009.1	chromosome	SSA_RS09650	sensor histidine kinase	1101	880.983	7954	602.527	380
6445	SRR24302369	NC_009009.1	chromosome	SSA_RS10625	rhomboid family intramembrane serine protease	684	502.471	12122	382.014	380
6446	SRR20627698	NC_009009.1	chromosome	SSA_RS06690	amino acid ABC transporter ATP-binding protein	741	552.158	3256	426.712	380
6447	SRR23591549	NC_009009.1	chromosome	SSA_RS08355	DNA replication initiation control protein YabA	318	143.564	1039	524.448	380
6448	SRR23591547	NC_009009.1	chromosome	SSA_RS08755	hypothetical protein	663	482.968	2124	407.163	380
6449	SRR23591553	NC_009009.1	chromosome	SSA_RS09385	GNAT family N-acetyltransferase	633	443.612	1649	383.696	380
6450	SRR1713039	NC_009009.1	chromosome	SSA_RS08695	HD domain-containing protein	492	198.989	11	284.892	380
6451	SRR23591545	NC_009009.1	chromosome	SSA_RS08795	PTS transporter subunit IIBC	2193	1973.36	13288	528.48	380
6452	SRR23591551	NC_009009.1	chromosome	SSA_RS00220	pyridoxal phosphate-dependent aminotransferase	1173	934.898	10961	572.749	380
6453	SRR23591555	NC_009009.1	chromosome	SSA_RS04535	phenylalanine--tRNA ligase subunit beta	2406	2167.11	18917	531.832	380
6454	SRR23591541	NC_009009.1	chromosome	SSA_RS08755	hypothetical protein	663	460.182	5155	624.672	380
6455	SRR20627696	NC_009009.1	chromosome	SSA_RS03350	isoleucine--tRNA ligase	2793	2594.61	17653	461.335	380
6456	SRR23591557	NC_009009.1	chromosome	SSA_RS11045	DNA mismatch repair endonuclease MutL	1944	1713.78	16190	539.94	380
6457	SRR23591543	NC_009009.1	chromosome	SSA_RS10360	3'-5' exoribonuclease YhaM family protein	945	744.31	6206	586.039	380
6458	SRR20627697	NC_009009.1	chromosome	SSA_RS05575	twin-arginine translocase TatA/TatE family subunit	189	52.4626	1160	469.403	380
6459	SRR24302370	NC_009009.1	chromosome	SSA_RS07400	DUF2142 domain-containing protein	1308	1128.59	32362	388.474	380
6460	SRR24302371	NC_009009.1	chromosome	SSA_RS04340	MBL fold metallo-hydrolase	639	469.788	13125	384.958	380
6461	SRR23591539	NC_009009.1	chromosome	SSA_RS00015	DUF951 family protein	195	55.1848	497	601.029	381
6462	SRR24302369	NC_009009.1	chromosome	SSA_RS05445	50S ribosomal protein L7/L12	369	192.849	4639	380.911	381
6463	SRR20627698	NC_009009.1	chromosome	SSA_RS11185	dihydroxy-acid dehydratase	1704	1510.8	8907	426.618	381
6464	SRR23591549	NC_009009.1	chromosome	SSA_RS00645	50S ribosomal protein L16	414	227.066	1637	522.432	381
6465	SRR23591547	NC_009009.1	chromosome	SSA_RS09990	NYN domain-containing protein	522	342.85	1503	405.871	381
6466	SRR23591553	NC_009009.1	chromosome	SSA_RS04420	hypothetical protein	192	53.4207	198	382.583	381
6467	SRR1713039	NC_009009.1	chromosome	SSA_RS09450	3-oxoacyl-[acyl-carrier-protein] reductase	735	435.566	24	283.971	381
6468	SRR23591545	NC_009009.1	chromosome	SSA_RS09250	acetyltransferase	453	254.953	1713	527.319	381
6469	SRR23591551	NC_009009.1	chromosome	SSA_RS09815	molecular chaperone DnaJ	1134	895.898	10498	572.435	381
6470	SRR23591555	NC_009009.1	chromosome	SSA_RS10265	hypothetical protein	258	84.4397	736	531.049	381
6471	SRR23591541	NC_009009.1	chromosome	SSA_RS00200	CHAP domain-containing protein	1215	1003.95	11236	624.096	381
6472	SRR20627696	NC_009009.1	chromosome	SSA_RS03270	YqgQ family protein	219	70.2933	478	461.089	381
6473	SRR23591557	NC_009009.1	chromosome	SSA_RS10525	DUF2273 domain-containing protein	171	37.5818	354	538.368	381
6474	SRR23591543	NC_009009.1	chromosome	SSA_RS10035	nucleoside phosphorylase	765	565.772	4710	585.124	381
6475	SRR20627697	NC_009009.1	chromosome	SSA_RS09330	LCP family protein	1239	1052.07	23256	469.278	381
6476	SRR24302370	NC_009009.1	chromosome	SSA_RS03870	NADP-dependent glyceraldehyde-3-phosphate dehydrogenase	1425	1245.59	35620	387.42	381
6477	SRR24302371	NC_009009.1	chromosome	SSA_RS07135	AbrB family transcriptional regulator	237	87.1252	2433	384.781	381
6478	SRR23591539	NC_009009.1	chromosome	SSA_RS00220	pyridoxal phosphate-dependent aminotransferase	1173	952.983	8576	600.563	382
6479	SRR24302369	NC_009009.1	chromosome	SSA_RS05395	ribosome biogenesis GTP-binding protein YihA/YsxC	588	406.71	9760	379.997	382
6480	SRR20627698	NC_009009.1	chromosome	SSA_RS09200	DUF896 family protein	258	99.3255	582	424.01	382
6481	SRR23591549	NC_009009.1	chromosome	SSA_RS09415	carboxymuconolactone decarboxylase family protein	549	354.589	2551	521.338	382
6482	SRR23591547	NC_009009.1	chromosome	SSA_RS06275	zinc-binding alcohol dehydrogenase family protein	963	756.811	3285	401.865	382
6483	SRR23591553	NC_009009.1	chromosome	SSA_RS06275	zinc-binding alcohol dehydrogenase family protein	963	749.229	2766	381.072	382
6484	SRR1713039	NC_009009.1	chromosome	SSA_RS05110	deoxyribose-phosphate aldolase	663	363.617	20	283.467	382
6485	SRR23591545	NC_009009.1	chromosome	SSA_RS00625	50S ribosomal protein L2	834	626.656	4190	524.76	382
6486	SRR23591551	NC_009009.1	chromosome	SSA_RS00735	30S ribosomal protein S13	366	164.185	1921	571.574	382
6487	SRR23591555	NC_009009.1	chromosome	SSA_RS07005	hypothetical protein	624	403.642	3506	529.199	382
6488	SRR23591541	NC_009009.1	chromosome	SSA_RS08770	NADPH-dependent oxidoreductase	717	513.787	5749	623.968	382
6489	SRR20627696	NC_009009.1	chromosome	SSA_RS11265	SepM family pheromone-processing serine protease	1035	836.613	5688	461.005	382
6490	SRR23591557	NC_009009.1	chromosome	SSA_RS03345	DivIVA domain-containing protein	795	579.542	5442	536.695	382
6491	SRR23591543	NC_009009.1	chromosome	SSA_RS09480	enoyl-CoA hydratase	792	592.743	4922	583.638	382
6492	SRR20627697	NC_009009.1	chromosome	SSA_RS05385	dihydrofolate reductase	513	331.601	7313	468.186	382
6493	SRR24302370	NC_009009.1	chromosome	SSA_RS04495	CshA/CshB family fibrillar adhesin-related protein	8010	7830.59	223820	387.229	382
6494	SRR24302371	NC_009009.1	chromosome	SSA_RS05420	type I secretion system permease/ATPase	2136	1964.18	54791	384.364	382
6495	SRR23591539	NC_009009.1	chromosome	SSA_RS07930	50S ribosomal protein L1	690	479.574	4312	600.042	383
6496	SRR24302369	NC_009009.1	chromosome	SSA_RS08735	endolytic transglycosylase MltG	1500	1316.08	31377	377.525	383
6497	SRR20627698	NC_009009.1	chromosome	SSA_RS08825	hypothetical protein	930	740.688	4339	423.904	383
6498	SRR23591549	NC_009009.1	chromosome	SSA_RS09385	GNAT family N-acetyltransferase	633	437.17	3145	521.319	383
6499	SRR23591547	NC_009009.1	chromosome	SSA_RS05655	4-oxalocrotonate tautomerase	201	57.1159	247	400.38	383
6500	SRR23591553	NC_009009.1	chromosome	SSA_RS02510	NAD(P)-dependent oxidoreductase	432	248.123	913	379.816	383
6501	SRR1713039	NC_009009.1	chromosome	SSA_RS00480	N-acetylneuraminate lyase	918	618.563	34	283.277	383
6502	SRR23591545	NC_009009.1	chromosome	SSA_RS08745	GNAT family N-acetyltransferase	513	310.552	2076	524.649	383
6503	SRR23591551	NC_009009.1	chromosome	SSA_RS08665	metallophosphoesterase	522	302.814	3541	571.253	383
6504	SRR23591555	NC_009009.1	chromosome	SSA_RS10400	16S rRNA (adenine(1518)-N(6)/adenine(1519)-N(6))- dimethyltransferase RsmA	873	649.987	5625	527.256	383
6505	SRR23591541	NC_009009.1	chromosome	SSA_RS06930	ZIP family manganese transporter TmpA	825	621.638	6923	621.026	383
6506	SRR20627696	NC_009009.1	chromosome	SSA_RS05695	alpha/beta hydrolase	855	661.265	4495	460.919	383
6507	SRR23591557	NC_009009.1	chromosome	SSA_RS06070	8-oxo-dGTP diphosphatase	465	259.305	2425	534.509	383
6508	SRR23591543	NC_009009.1	chromosome	SSA_RS07590	TIGR03943 family protein	819	619.706	5144	583.423	383
6509	SRR20627697	NC_009009.1	chromosome	SSA_RS04165	accessory Sec system protein Asp3	480	299.118	6578	466.863	383
6510	SRR24302370	NC_009009.1	chromosome	SSA_RS01665	type I glutamate--ammonia ligase	1347	1167.59	33189	385.094	383
6511	SRR24302371	NC_009009.1	chromosome	SSA_RS09120	aminopeptidase C	1335	1163.18	32293	382.539	383
6512	SRR23591539	NC_009009.1	chromosome	SSA_RS09270	30S ribosome-binding factor RbfA	351	167.835	1504	598.032	384
6513	SRR24302369	NC_009009.1	chromosome	SSA_RS05935	CYTH domain-containing protein	570	388.786	9209	375.075	384
6514	SRR20627698	NC_009009.1	chromosome	SSA_RS11545	50S ribosomal protein L9	453	268.516	1570	423.101	384
6515	SRR23591549	NC_009009.1	chromosome	SSA_RS09055	methionyl-tRNA formyltransferase	936	737.628	5304	521.074	384
6516	SRR23591547	NC_009009.1	chromosome	SSA_RS04535	phenylalanine--tRNA ligase subunit beta	2406	2180.69	9366	397.643	384
6517	SRR23591553	NC_009009.1	chromosome	SSA_RS06400	ribosome maturation factor RimM	519	331.656	1220	379.7	384
6518	SRR1713039	NC_009009.1	chromosome	SSA_RS01240	sugar ABC transporter substrate-binding protein	1284	984.563	54	282.662	384
6519	SRR23591545	NC_009009.1	chromosome	SSA_RS07200	shikimate dehydrogenase	855	647.404	4317	523.338	384
6520	SRR23591551	NC_009009.1	chromosome	SSA_RS04145	sugar transferase	1005	766.898	8960	570.753	384
6521	SRR23591555	NC_009009.1	chromosome	SSA_RS00880	TetR/AcrR family transcriptional regulator	573	354.033	3063	527.117	384
6522	SRR23591541	NC_009009.1	chromosome	SSA_RS02035	ABC transporter permease/substrate binding protein	1725	1513.95	16860	621.009	384
6523	SRR20627696	NC_009009.1	chromosome	SSA_RS05030	SHIRT domain-containing protein	2421	2222.61	15031	458.558	384
6524	SRR23591557	NC_009009.1	chromosome	SSA_RS01200	DUF4651 domain-containing protein	288	111.594	1042	533.678	384
6525	SRR23591543	NC_009009.1	chromosome	SSA_RS03665	type II CAAX endopeptidase family protein	756	556.784	4618	582.956	384
6526	SRR20627697	NC_009009.1	chromosome	SSA_RS09085	cell division site-positioning protein MapZ family protein	1452	1265.07	27790	466.351	384
6527	SRR24302370	NC_009009.1	chromosome	SSA_RS07970	zinc-ribbon domain-containing protein	237	84.4717	2393	383.792	384
6528	SRR24302371	NC_009009.1	chromosome	SSA_RS05695	alpha/beta hydrolase	855	685.629	18998	381.799	384
6529	SRR23591539	NC_009009.1	chromosome	SSA_RS01015	helix-turn-helix transcriptional regulator	192	53.3657	478	597.756	385
6530	SRR24302369	NC_009009.1	chromosome	SSA_RS01450	metal ABC transporter substrate-binding lipoprotein/adhesin SsaB	930	748.107	17628	373.125	385
6531	SRR20627698	NC_009009.1	chromosome	SSA_RS05075	DegV family protein	843	654.022	3824	423.096	385
6532	SRR23591549	NC_009009.1	chromosome	SSA_RS00260	phosphoribosylglycinamide formyltransferase	564	369.271	2640	518.075	385
6533	SRR23591547	NC_009009.1	chromosome	SSA_RS02570	dipeptide/oligopeptide/nickel ABC transporter ATP-binding protein	771	590.802	2531	396.627	385
6534	SRR23591553	NC_009009.1	chromosome	SSA_RS01900	thioredoxin	315	144.537	531	379.215	385
6535	SRR1713039	NC_009009.1	chromosome	SSA_RS09555	Fe-S cluster assembly protein SufB	1413	1113.56	61	282.314	385
6536	SRR23591545	NC_009009.1	chromosome	SSA_RS07360	EbsA family protein	489	288.11	1921	523.293	385
6537	SRR23591551	NC_009009.1	chromosome	SSA_RS07000	ribonuclease Z	930	703.493	8213	570.322	385
6538	SRR23591555	NC_009009.1	chromosome	SSA_RS04115	metal-sulfur cluster assembly factor	339	144.107	1246	526.79	385
6539	SRR23591541	NC_009009.1	chromosome	SSA_RS08775	primosomal protein DnaI	900	696.283	7740	619.881	385
6540	SRR20627696	NC_009009.1	chromosome	SSA_RS08630	TrkH family potassium uptake protein	1440	1241.61	8393	458.355	385
6541	SRR23591557	NC_009009.1	chromosome	SSA_RS00695	50S ribosomal protein L18	357	165.469	1535	530.208	385
6542	SRR23591543	NC_009009.1	chromosome	SSA_RS08420	magnesium-translocating P-type ATPase	2661	2453.76	20327	582.249	385
6543	SRR20627697	NC_009009.1	chromosome	SSA_RS06955	glutathione-dependent disulfide-bond oxidoreductase	789	606.543	13319	466.174	385
6544	SRR24302370	NC_009009.1	chromosome	SSA_RS05670	peptide chain release factor N(5)-glutamine methyltransferase	831	654.031	18491	383.024	385
6545	SRR24302371	NC_009009.1	chromosome	SSA_RS07760	TetR/AcrR family transcriptional regulator	561	391.882	10847	381.391	385
6546	SRR23591539	NC_009009.1	chromosome	SSA_RS08190	class Ib ribonucleoside-diphosphate reductase assembly flavoprotein NrdI	381	192.108	1720	597.506	386
6547	SRR24302369	NC_009009.1	chromosome	SSA_RS01625	VIT family protein	690	508.471	11936	371.713	386
6548	SRR20627698	NC_009009.1	chromosome	SSA_RS08400	ABC transporter substrate-binding protein	1161	967.796	5655	422.827	386
6549	SRR23591549	NC_009009.1	chromosome	SSA_RS10745	AAA family ATPase	1059	843.341	6021	517.367	386
6550	SRR23591547	NC_009009.1	chromosome	SSA_RS06050	DNA topoisomerase IV subunit B	1950	1724.69	7380	396.167	386
6551	SRR23591553	NC_009009.1	chromosome	SSA_RS00995	LPXTG cell wall anchor domain-containing protein	1020	787.807	2894	379.183	386
6552	SRR1713039	NC_009009.1	chromosome	SSA_RS08510	PTS system trehalose-specific EIIBC component	1998	1698.56	93	282.175	386
6553	SRR23591545	NC_009009.1	chromosome	SSA_RS05260	peptide ABC transporter substrate-binding protein	1962	1742.36	11607	522.826	386
6554	SRR23591551	NC_009009.1	chromosome	SSA_RS08790	endonuclease/exonuclease/phosphatase family protein	816	590.858	6884	569.162	386
6555	SRR23591555	NC_009009.1	chromosome	SSA_RS01980	peptide-methionine (R)-S-oxide reductase MsrB	936	711.937	6151	526.391	386
6556	SRR23591541	NC_009009.1	chromosome	SSA_RS07200	shikimate dehydrogenase	855	651.502	7220	617.98	386
6557	SRR20627696	NC_009009.1	chromosome	SSA_RS10860	glycosyltransferase	960	763.82	5140	456.292	386
6558	SRR23591557	NC_009009.1	chromosome	SSA_RS05960	redox-sensing transcriptional repressor Rex	648	433.791	4008	528.082	386
6559	SRR23591543	NC_009009.1	chromosome	SSA_RS07700	Xaa-Pro peptidase family protein	1083	875.765	7242	581.219	386
6560	SRR20627697	NC_009009.1	chromosome	SSA_RS00360	GntR family transcriptional regulator	717	534.621	11717	465.274	386
6561	SRR24302370	NC_009009.1	chromosome	SSA_RS09175	cell division protein FtsL	324	154.677	4373	383.018	386
6562	SRR24302371	NC_009009.1	chromosome	SSA_RS05675	L-threonylcarbamoyladenylate synthase	591	421.841	11641	380.239	386
6563	SRR23591539	NC_009009.1	chromosome	SSA_RS03890	glycogen synthase GlgA	1431	1210.98	10840	597.379	387
6564	SRR24302369	NC_009009.1	chromosome	SSA_RS05940	ribose-phosphate diphosphokinase	957	774.719	18181	371.611	387
6565	SRR20627698	NC_009009.1	chromosome	SSA_RS08645	SMC-Scp complex subunit ScpB	570	381.953	2227	421.914	387
6566	SRR23591549	NC_009009.1	chromosome	SSA_RS09045	Stp1/IreP family PP2C-type Ser/Thr phosphatase	741	544.465	3886	517.209	387
6567	SRR23591547	NC_009009.1	chromosome	SSA_RS06070	8-oxo-dGTP diphosphatase	465	286.809	1226	395.759	387
6568	SRR23591553	NC_009009.1	chromosome	SSA_RS05960	redox-sensing transcriptional repressor Rex	648	458.483	1679	378.004	387
6569	SRR1713039	NC_009009.1	chromosome	SSA_RS10965	SP0191 family lipoprotein	573	274.513	15	281.608	387
6570	SRR23591545	NC_009009.1	chromosome	SSA_RS04365	hydrolase	576	370.933	2466	521.763	387
6571	SRR23591551	NC_009009.1	chromosome	SSA_RS03815	helix-turn-helix transcriptional regulator	327	133.214	1547	567.306	387
6572	SRR23591555	NC_009009.1	chromosome	SSA_RS07635	cell wall metabolism sensor histidine kinase VicK	1350	1111.11	9593	526.017	387
6573	SRR23591541	NC_009009.1	chromosome	SSA_RS07360	EbsA family protein	489	291.071	3210	614.978	387
6574	SRR20627696	NC_009009.1	chromosome	SSA_RS05700	DUF1002 domain-containing protein	981	783.719	5246	453.877	387
6575	SRR23591557	NC_009009.1	chromosome	SSA_RS00645	50S ribosomal protein L16	414	213.707	1972	527.403	387
6576	SRR23591543	NC_009009.1	chromosome	SSA_RS00880	TetR/AcrR family transcriptional regulator	573	375.624	3104	580.814	387
6577	SRR20627697	NC_009009.1	chromosome	SSA_RS06030	aminoglycoside 6-adenylyltransferase	819	636.543	13937	464.814	387
6578	SRR24302370	NC_009009.1	chromosome	SSA_RS03470	Fur family transcriptional regulator	444	268.333	7566	381.993	387
6579	SRR24302371	NC_009009.1	chromosome	SSA_RS04220	6-phosphofructokinase	1011	839.184	23082	378.993	387
6580	SRR23591539	NC_009009.1	chromosome	SSA_RS04215	DNA polymerase III subunit alpha	3210	2989.98	26760	597.277	388
6581	SRR24302369	NC_009009.1	chromosome	SSA_RS01995	methionine ABC transporter permease	693	511.465	11954	370.094	388
6582	SRR20627698	NC_009009.1	chromosome	SSA_RS09140	thioredoxin-disulfide reductase	915	725.733	4210	419.777	388
6583	SRR23591549	NC_009009.1	chromosome	SSA_RS06290	uracil-DNA glycosylase family protein	585	389.879	2771	515.039	388
6584	SRR23591547	NC_009009.1	chromosome	SSA_RS07445	phosphoenolpyruvate carboxylase	2847	2621.69	11202	395.592	388
6585	SRR23591553	NC_009009.1	chromosome	SSA_RS05260	peptide ABC transporter substrate-binding protein	1962	1729.81	6325	377.427	388
6586	SRR1713039	NC_009009.1	chromosome	SSA_RS02890	pyridoxal phosphate-dependent aminotransferase	1215	915.563	50	281.448	388
6587	SRR23591545	NC_009009.1	chromosome	SSA_RS01300	AI-2E family transporter	897	689.05	4579	521.55	388
6588	SRR23591551	NC_009009.1	chromosome	SSA_RS09980	50S ribosomal protein L13	447	233.813	2713	566.839	388
6589	SRR23591555	NC_009009.1	chromosome	SSA_RS10595	gamma-glutamyl-gamma-aminobutyrate hydrolase family protein	690	468.533	4019	522.614	388
6590	SRR23591541	NC_009009.1	chromosome	SSA_RS04930	LacI family DNA-binding transcriptional regulator	1002	790.954	8705	613.721	388
6591	SRR20627696	NC_009009.1	chromosome	SSA_RS08615	ECF transporter S component	558	365.927	2444	452.874	388
6592	SRR23591557	NC_009009.1	chromosome	SSA_RS08770	NADPH-dependent oxidoreductase	717	501.955	4627	526.853	388
6593	SRR23591543	NC_009009.1	chromosome	SSA_RS07450	FtsW/RodA/SpoVE family cell cycle protein	1233	1025.76	8445	578.656	388
6594	SRR20627697	NC_009009.1	chromosome	SSA_RS05695	alpha/beta hydrolase	855	672.41	14678	463.415	388
6595	SRR24302370	NC_009009.1	chromosome	SSA_RS09835	heat-inducible transcriptional repressor HrcA	1035	855.594	24053	380.86	388
6596	SRR24302371	NC_009009.1	chromosome	SSA_RS10540	M protein trans-acting positive regulator PRD domain-containing protein	1482	1310.18	35936	377.931	388
6597	SRR23591539	NC_009009.1	chromosome	SSA_RS08765	ribosome biogenesis GTPase Der	1311	1090.98	9754	596.655	389
6598	SRR24302369	NC_009009.1	chromosome	SSA_RS08220	DUF2975 domain-containing protein	528	346.98	8076	368.559	389
6599	SRR20627698	NC_009009.1	chromosome	SSA_RS05695	alpha/beta hydrolase	855	665.969	3846	417.897	389
6600	SRR23591549	NC_009009.1	chromosome	SSA_RS08435	cystathionine gamma-synthase	1158	942.341	6685	514.075	389
6601	SRR23591547	NC_009009.1	chromosome	SSA_RS09560	SUF system NifU family Fe-S cluster assembly protein	438	260.569	1111	394.751	389
6602	SRR23591553	NC_009009.1	chromosome	SSA_RS09580	MraY family glycosyltransferase	1167	934.807	3418	377.416	389
6603	SRR1713039	NC_009009.1	chromosome	SSA_RS03185	pantetheine-phosphate adenylyltransferase	495	201.614	11	281.182	389
6604	SRR23591545	NC_009009.1	chromosome	SSA_RS09375	PTS system mannose/fructose/sorbose family transporter subunit IID	942	732.742	4845	518.942	389
6605	SRR23591551	NC_009009.1	chromosome	SSA_RS09385	GNAT family N-acetyltransferase	633	409.558	4750	566.574	389
6606	SRR23591555	NC_009009.1	chromosome	SSA_RS04200	LrgB family protein	696	474.426	4069	522.544	389
6607	SRR23591541	NC_009009.1	chromosome	SSA_RS00270	bifunctional phosphoribosylaminoimidazolecarboxamide formyltransferase/IMP cyclohydrolase	1548	1336.95	14687	612.59	389
6608	SRR20627696	NC_009009.1	chromosome	SSA_RS08695	HD domain-containing protein	492	301.858	2012	451.956	389
6609	SRR23591557	NC_009009.1	chromosome	SSA_RS01135	folylpolyglutamate synthase/dihydrofolate synthase family protein	1395	1164.78	10718	525.925	389
6610	SRR23591543	NC_009009.1	chromosome	SSA_RS07210	class I SAM-dependent rRNA methyltransferase	1164	956.765	7873	578.367	389
6611	SRR20627697	NC_009009.1	chromosome	SSA_RS00880	TetR/AcrR family transcriptional regulator	573	391.015	8519	462.523	389
6612	SRR24302370	NC_009009.1	chromosome	SSA_RS09085	cell division site-positioning protein MapZ family protein	1452	1272.59	35736	380.435	389
6613	SRR24302371	NC_009009.1	chromosome	SSA_RS08795	PTS transporter subunit IIBC	2193	2021.18	54832	373.804	389
6614	SRR23591539	NC_009009.1	chromosome	SSA_RS07340	translation initiation factor IF-3	531	325.261	2904	595.831	390
6615	SRR24302369	NC_009009.1	chromosome	SSA_RS09815	molecular chaperone DnaJ	1134	950.075	21916	365.274	390
6616	SRR20627698	NC_009009.1	chromosome	SSA_RS09305	phosphotransferase family protein	795	606.112	3495	417.261	390
6617	SRR23591549	NC_009009.1	chromosome	SSA_RS10980	competence/damage-inducible protein A	1257	1041.34	7383	513.775	390
6618	SRR23591547	NC_009009.1	chromosome	SSA_RS07665	hypothetical protein	399	223.189	950	394.078	390
6619	SRR23591553	NC_009009.1	chromosome	SSA_RS07050	phosphoribosyl-ATP diphosphatase	315	144.537	528	377.073	390
6620	SRR1713039	NC_009009.1	chromosome	SSA_RS04170	accessory Sec system translocase SecA2	2382	2082.56	113	279.639	390
6621	SRR23591545	NC_009009.1	chromosome	SSA_RS07330	50S ribosomal protein L20	360	174.282	1140	513.367	390
6622	SRR23591551	NC_009009.1	chromosome	SSA_RS07625	DUF454 family protein	360	159.173	1845	566.247	390
6623	SRR23591555	NC_009009.1	chromosome	SSA_RS09040	Stk1 family PASTA domain-containing Ser/Thr kinase	1854	1615.11	13788	520.118	390
6624	SRR23591541	NC_009009.1	chromosome	SSA_RS05945	cysteine desulfurase family protein	1143	931.954	10229	612.057	390
6625	SRR20627696	NC_009009.1	chromosome	SSA_RS10845	2-C-methyl-D-erythritol 4-phosphate cytidylyltransferase	723	529.53	3525	451.377	390
6626	SRR23591557	NC_009009.1	chromosome	SSA_RS11180	metal-sulfur cluster assembly factor	342	153.254	1410	525.851	390
6627	SRR23591543	NC_009009.1	chromosome	SSA_RS09570	Fe-S cluster assembly protein SufD	1263	1055.76	8685	578.191	390
6628	SRR20627697	NC_009009.1	chromosome	SSA_RS02390	hypothetical protein	336	164.677	3586	462.291	390
6629	SRR24302370	NC_009009.1	chromosome	SSA_RS03350	isoleucine--tRNA ligase	2793	2613.59	73358	380.254	390
6630	SRR24302371	NC_009009.1	chromosome	SSA_RS08115	SpaA isopeptide-forming pilin-related protein	4536	4364.18	118286	373.461	390
6631	SRR23591539	NC_009009.1	chromosome	SSA_RS06990	class I SAM-dependent methyltransferase	711	500.371	4452	593.774	391
6632	SRR24302369	NC_009009.1	chromosome	SSA_RS01635	DUF4352 domain-containing protein	576	394.778	9044	362.763	391
6633	SRR20627698	NC_009009.1	chromosome	SSA_RS06470	hypothetical protein	147	29.2151	168	416.118	391
6634	SRR23591549	NC_009009.1	chromosome	SSA_RS00635	50S ribosomal protein L22	345	166.238	1172	510.895	391
6635	SRR23591547	NC_009009.1	chromosome	SSA_RS08900	aminoglycoside 3'-phosphotransferase	777	596.764	2540	394.061	391
6636	SRR23591553	NC_009009.1	chromosome	SSA_RS06245	type B 50S ribosomal protein L31	243	88.4398	323	376.985	391
6637	SRR1713039	NC_009009.1	chromosome	SSA_RS03070	nucleoside phosphorylase	762	462.564	25	278.539	391
6638	SRR23591545	NC_009009.1	chromosome	SSA_RS08195	sensor histidine kinase	981	764.114	4995	513.042	391
6639	SRR23591551	NC_009009.1	chromosome	SSA_RS08440	polysaccharide biosynthesis protein	1629	1390.9	16073	564.52	391
6640	SRR23591555	NC_009009.1	chromosome	SSA_RS08770	NADPH-dependent oxidoreductase	717	495.266	4215	518.517	391
6641	SRR23591541	NC_009009.1	chromosome	SSA_RS00015	DUF951 family protein	195	50.9231	557	609.948	391
6642	SRR20627696	NC_009009.1	chromosome	SSA_RS07550	DUF948 domain-containing protein	399	214.814	1424	449.488	391
6643	SRR23591557	NC_009009.1	chromosome	SSA_RS06410	GNAT family N-acetyltransferase	555	343.495	3159	525.634	391
6644	SRR23591543	NC_009009.1	chromosome	SSA_RS03280	hypothetical protein	228	75.4091	620	577.879	391
6645	SRR20627697	NC_009009.1	chromosome	SSA_RS03270	YqgQ family protein	219	71.9353	1560	460.384	391
6646	SRR24302370	NC_009009.1	chromosome	SSA_RS09785	trigger factor	1284	1104.59	30970	379.842	391
6647	SRR24302371	NC_009009.1	chromosome	SSA_RS09420	acetyl-CoA carboxylase carboxyl transferase subunit alpha	771	601.654	16272	372.657	391
6648	SRR23591539	NC_009009.1	chromosome	SSA_RS11175	histidine--tRNA ligase	1281	1060.98	9405	591.574	392
6649	SRR24302369	NC_009009.1	chromosome	SSA_RS10780	translation elongation factor Ts	1044	860.075	19492	358.868	392
6650	SRR20627698	NC_009009.1	chromosome	SSA_RS06045	hypothetical protein	555	367.247	2109	415.558	392
6651	SRR23591549	NC_009009.1	chromosome	SSA_RS08005	DUF898 family protein	309	136.105	949	505.274	392
6652	SRR23591547	NC_009009.1	chromosome	SSA_RS07830	preprotein translocase subunit SecG	234	80.1865	340	392.564	392
6653	SRR23591553	NC_009009.1	chromosome	SSA_RS02530	porphobilinogen synthase	972	753.686	2747	376.216	392
6654	SRR1713039	NC_009009.1	chromosome	SSA_RS05190	pyruvate, phosphate dikinase	2622	2322.56	125	277.37	392
6655	SRR23591545	NC_009009.1	chromosome	SSA_RS10025	cysteine--tRNA ligase	1344	1124.36	7307	510.046	392
6656	SRR23591551	NC_009009.1	chromosome	SSA_RS00245	phosphoribosylformylglycinamidine synthase	3735	3496.9	40153	560.936	392
6657	SRR23591555	NC_009009.1	chromosome	SSA_RS06730	hypothetical protein	192	44.4114	377	517.191	392
6658	SRR23591541	NC_009009.1	chromosome	SSA_RS06340	hypothetical protein	333	151.774	1657	608.805	392
6659	SRR20627696	NC_009009.1	chromosome	SSA_RS09330	LCP family protein	1239	1040.61	6862	447.128	392
6660	SRR23591557	NC_009009.1	chromosome	SSA_RS09560	SUF system NifU family Fe-S cluster assembly protein	438	234.814	2155	524.539	392
6661	SRR23591543	NC_009009.1	chromosome	SSA_RS07655	amino acid ABC transporter permease	681	482.041	3957	576.966	392
6662	SRR20627697	NC_009009.1	chromosome	SSA_RS09140	thioredoxin-disulfide reductase	915	732.156	15876	460.336	392
6663	SRR24302370	NC_009009.1	chromosome	SSA_RS03200	23S rRNA (adenine(2503)-C(2))-methyltransferase RlmN	1089	909.594	25375	377.94	392
6664	SRR24302371	NC_009009.1	chromosome	SSA_RS00340	TetR/AcrR family transcriptional regulator	597	427.828	11566	372.503	392
6665	SRR23591539	NC_009009.1	chromosome	SSA_RS04300	HD domain-containing protein	1302	1081.98	9585	591.195	393
6666	SRR24302369	NC_009009.1	chromosome	SSA_RS11185	dihydroxy-acid dehydratase	1704	1520.08	34448	358.851	393
6667	SRR20627698	NC_009009.1	chromosome	SSA_RS08630	TrkH family potassium uptake protein	1440	1246.8	7144	414.629	393
6668	SRR23591549	NC_009009.1	chromosome	SSA_RS03545	aconitate hydratase AcnA	2664	2448.34	17027	503.964	393
6669	SRR23591547	NC_009009.1	chromosome	SSA_RS09650	sensor histidine kinase	1101	875.686	3711	392.351	393
6670	SRR23591553	NC_009009.1	chromosome	SSA_RS01250	PTS sugar transporter subunit IIB	495	308.328	1122	375.621	393
6671	SRR1713039	NC_009009.1	chromosome	SSA_RS03485	penicillin-binding protein PBP2B	2067	1767.56	95	276.991	393
6672	SRR23591545	NC_009009.1	chromosome	SSA_RS02240	formimidoylglutamase	1008	788.361	5116	509.309	393
6673	SRR23591551	NC_009009.1	chromosome	SSA_RS07830	preprotein translocase subunit SecG	234	67.8365	777	559.546	393
6674	SRR23591555	NC_009009.1	chromosome	SSA_RS03870	NADP-dependent glyceraldehyde-3-phosphate dehydrogenase	1425	1186.11	10022	514.792	393
6675	SRR23591541	NC_009009.1	chromosome	SSA_RS04270	dTDP-4-dehydrorhamnose reductase	855	651.502	7099	607.623	393
6676	SRR20627696	NC_009009.1	chromosome	SSA_RS09235	helicase-related protein	1683	1484.61	9761	445.812	393
6677	SRR23591557	NC_009009.1	chromosome	SSA_RS07360	EbsA family protein	489	281.35	2582	524.521	393
6678	SRR23591543	NC_009009.1	chromosome	SSA_RS11805	MFS transporter	1110	902.765	7408	576.76	393
6679	SRR20627697	NC_009009.1	chromosome	SSA_RS09410	acyl-CoA dehydrogenase family protein	1065	878.066	18950	458.163	393
6680	SRR24302370	NC_009009.1	chromosome	SSA_RS08400	ABC transporter substrate-binding protein	1161	981.594	27247	376.055	393
6681	SRR24302371	NC_009009.1	chromosome	SSA_RS04495	CshA/CshB family fibrillar adhesin-related protein	8010	7838.18	210812	370.592	393
6682	SRR23591539	NC_009009.1	chromosome	SSA_RS01390	hypothetical protein	405	212.232	1878	590.53	394
6683	SRR24302369	NC_009009.1	chromosome	SSA_RS03350	isoleucine--tRNA ligase	2793	2609.08	59023	358.22	394
6684	SRR20627698	NC_009009.1	chromosome	SSA_RS10075	DUF4649 family protein	222	73.4298	420	413.895	394
6685	SRR23591549	NC_009009.1	chromosome	SSA_RS04035	GTPase ObgE	1311	1095.34	7608	503.332	394
6686	SRR23591547	NC_009009.1	chromosome	SSA_RS06980	HD domain-containing protein	591	411.271	1742	392.15	394
6687	SRR23591553	NC_009009.1	chromosome	SSA_RS02545	adenosylcobinamide-GDP ribazoletransferase	729	539.218	1956	374.433	394
6688	SRR1713039	NC_009009.1	chromosome	SSA_RS11640	ATP-binding cassette domain-containing protein	1623	1323.56	71	276.459	394
6689	SRR23591545	NC_009009.1	chromosome	SSA_RS09555	Fe-S cluster assembly protein SufB	1413	1193.36	7733	508.571	394
6690	SRR23591551	NC_009009.1	chromosome	SSA_RS07105	helicase-exonuclease AddAB subunit AddA	3675	3436.9	39215	557.396	394
6691	SRR23591555	NC_009009.1	chromosome	SSA_RS03710	ornithine carbamoyltransferase	1017	778.114	6512	509.888	394
6692	SRR23591541	NC_009009.1	chromosome	SSA_RS07205	type I 3-dehydroquinate dehydratase	678	475.009	5173	607.287	394
6693	SRR20627696	NC_009009.1	chromosome	SSA_RS01395	hypothetical protein	285	117.579	773	445.779	394
6694	SRR23591557	NC_009009.1	chromosome	SSA_RS01255	PTS sugar transporter subunit IIC	846	630.173	5781	524.321	394
6695	SRR23591543	NC_009009.1	chromosome	SSA_RS08765	ribosome biogenesis GTPase Der	1311	1103.76	9040	575.652	394
6696	SRR20627697	NC_009009.1	chromosome	SSA_RS05975	class A sortase	756	573.555	12355	457.305	394
6697	SRR24302370	NC_009009.1	chromosome	SSA_RS04525	phenylalanine--tRNA ligase subunit alpha	1050	870.594	24124	375.403	394
6698	SRR24302371	NC_009009.1	chromosome	SSA_RS08625	Trk system potassium transporter TrkA	1350	1178.18	31611	369.692	394
6699	SRR23591539	NC_009009.1	chromosome	SSA_RS08770	NADPH-dependent oxidoreductase	717	506.315	4475	589.836	395
6700	SRR24302369	NC_009009.1	chromosome	SSA_RS02875	RNA 2'-phosphotransferase	546	364.887	8251	358.066	395
6701	SRR20627698	NC_009009.1	chromosome	SSA_RS03770	oligoendopeptidase F	1803	1609.8	9159	411.71	395
6702	SRR23591549	NC_009009.1	chromosome	SSA_RS03440	DNA repair protein RecN	1659	1443.34	9998	501.97	395
6703	SRR23591547	NC_009009.1	chromosome	SSA_RS08355	DNA replication initiation control protein YabA	318	149.181	630	390.984	395
6704	SRR23591553	NC_009009.1	chromosome	SSA_RS03690	autorepressor SdpR family transcription factor	282	118.028	428	374.306	395
6705	SRR1713039	NC_009009.1	chromosome	SSA_RS07900	PhoH family protein	990	690.563	37	276.131	395
6706	SRR23591545	NC_009009.1	chromosome	SSA_RS00640	30S ribosomal protein S3	654	447.453	2894	507.606	395
6707	SRR23591551	NC_009009.1	chromosome	SSA_RS10360	3'-5' exoribonuclease YhaM family protein	945	715.923	8163	557.008	395
6708	SRR23591555	NC_009009.1	chromosome	SSA_RS00260	phosphoribosylglycinamide formyltransferase	564	345.365	2870	506.299	395
6709	SRR23591541	NC_009009.1	chromosome	SSA_RS08805	NADP-dependent phosphogluconate dehydrogenase	1425	1213.95	13117	602.539	395
6710	SRR20627696	NC_009009.1	chromosome	SSA_RS10075	DUF4649 family protein	222	72.2753	472	442.816	395
6711	SRR23591557	NC_009009.1	chromosome	SSA_RS10935	SP 0198 family lipoprotein	480	273.073	2505	524.303	395
6712	SRR23591543	NC_009009.1	chromosome	SSA_RS01405	D-aminoacyl-tRNA deacylase	444	252.966	2071	575.422	395
6713	SRR20627697	NC_009009.1	chromosome	SSA_RS03775	O-methyltransferase	684	501.673	10786	456.434	395
6714	SRR24302370	NC_009009.1	chromosome	SSA_RS00320	HEPN domain-containing protein	1122	942.594	26053	374.453	395
6715	SRR24302371	NC_009009.1	chromosome	SSA_RS10140	PH domain-containing protein	381	213.954	5734	369.277	395
6716	SRR23591539	NC_009009.1	chromosome	SSA_RS08010	5'-methylthioadenosine/adenosylhomocysteine nucleosidase	693	482.531	4262	589.45	396
6717	SRR24302369	NC_009009.1	chromosome	SSA_RS00050	serine hydrolase	1284	1100.08	24846	357.643	396
6718	SRR20627698	NC_009009.1	chromosome	SSA_RS05395	ribosome biogenesis GTP-binding protein YihA/YsxC	588	399.765	2271	411.08	396
6719	SRR23591549	NC_009009.1	chromosome	SSA_RS08660	cyclic-di-AMP-binding protein CbpB	462	271.177	1873	500.517	396
6720	SRR23591547	NC_009009.1	chromosome	SSA_RS08265	galactose-6-phosphate isomerase subunit LacA	426	249.01	1050	390.395	396
6721	SRR23591553	NC_009009.1	chromosome	SSA_RS07105	helicase-exonuclease AddAB subunit AddA	3675	3442.81	12482	374.232	396
6722	SRR1713039	NC_009009.1	chromosome	SSA_RS10120	aminopeptidase	1242	942.563	50	273.386	396
6723	SRR23591545	NC_009009.1	chromosome	SSA_RS03490	recombination mediator RecR	597	391.325	2520	505.404	396
6724	SRR23591551	NC_009009.1	chromosome	SSA_RS08410	ATP-dependent Clp protease proteolytic subunit	618	394.891	4493	555.824	396
6725	SRR23591555	NC_009009.1	chromosome	SSA_RS03880	glucose-1-phosphate adenylyltransferase	1143	904.114	7498	505.273	396
6726	SRR23591541	NC_009009.1	chromosome	SSA_RS01200	DUF4651 domain-containing protein	288	115.117	1243	602.122	396
6727	SRR20627696	NC_009009.1	chromosome	SSA_RS10640	2,3,4,5-tetrahydropyridine-2,6-dicarboxylate N-acetyltransferase	699	505.603	3300	442.563	396
6728	SRR23591557	NC_009009.1	chromosome	SSA_RS06295	dipeptidase PepV	1407	1176.78	10788	523.962	396
6729	SRR23591543	NC_009009.1	chromosome	SSA_RS04325	peptide chain release factor 2	1095	887.765	7254	574.312	396
6730	SRR20627697	NC_009009.1	chromosome	SSA_RS09565	cysteine desulfurase	1233	1046.07	22437	455.348	396
6731	SRR24302370	NC_009009.1	chromosome	SSA_RS07225	hypothetical protein	147	30.1536	827	371.562	396
6732	SRR24302371	NC_009009.1	chromosome	SSA_RS04335	permease-like cell division protein FtsX	927	757.391	20259	368.565	396
6733	SRR23591539	NC_009009.1	chromosome	SSA_RS09405	TDT family transporter	918	706.127	6230	588.795	397
6734	SRR24302369	NC_009009.1	chromosome	SSA_RS10500	glutamate--tRNA ligase	1458	1274.08	28652	356.103	397
6735	SRR20627698	NC_009009.1	chromosome	SSA_RS03785	LURP-one-related family protein	582	393.797	2224	408.673	397
6736	SRR23591549	NC_009009.1	chromosome	SSA_RS08790	endonuclease/exonuclease/phosphatase family protein	816	619.335	4277	500.435	397
6737	SRR23591547	NC_009009.1	chromosome	SSA_RS03320	cell division protein FtsZ	1278	1052.69	4430	389.616	397
6738	SRR23591553	NC_009009.1	chromosome	SSA_RS01215	hypothetical protein	588	399.131	1442	372.924	397
6739	SRR1713039	NC_009009.1	chromosome	SSA_RS05065	hypothetical protein	1638	1338.56	71	273.361	397
6740	SRR23591545	NC_009009.1	chromosome	SSA_RS00425	acyltransferase family protein	1839	1619.36	10412	504.622	397
6741	SRR23591551	NC_009009.1	chromosome	SSA_RS09040	Stk1 family PASTA domain-containing Ser/Thr kinase	1854	1615.9	18279	552.607	397
6742	SRR23591555	NC_009009.1	chromosome	SSA_RS03395	bifunctional methylenetetrahydrofolate dehydrogenase/methenyltetrahydrofolate cyclohydrolase	855	632.212	5226	503.628	397
6743	SRR23591541	NC_009009.1	chromosome	SSA_RS07640	response regulator YycF	702	498.861	5384	601.837	397
6744	SRR20627696	NC_009009.1	chromosome	SSA_RS01190	DUF1846 domain-containing protein	1485	1286.61	8386	441.955	397
6745	SRR23591557	NC_009009.1	chromosome	SSA_RS08665	metallophosphoesterase	522	312.123	2861	523.898	397
6746	SRR23591543	NC_009009.1	chromosome	SSA_RS09170	penicillin-binding protein PBP2X	2289	2081.76	16795	567.044	397
6747	SRR20627697	NC_009009.1	chromosome	SSA_RS01395	hypothetical protein	285	121.599	2606	454.971	397
6748	SRR24302370	NC_009009.1	chromosome	SSA_RS11425	D-alanyl-lipoteichoic acid biosynthesis protein DltB	1245	1065.59	28961	368.202	397
6749	SRR24302371	NC_009009.1	chromosome	SSA_RS07475	histidine phosphatase family protein	636	466.788	12466	367.979	397
6750	SRR23591539	NC_009009.1	chromosome	SSA_RS03270	YqgQ family protein	219	70.3472	619	587.222	398
6751	SRR24302369	NC_009009.1	chromosome	SSA_RS04520	ABC transporter permease	735	553.428	12434	355.767	398
6752	SRR20627698	NC_009009.1	chromosome	SSA_RS11485	TetR/AcrR family transcriptional regulator C-terminal domain-containing protein	530	342.771	1935	408.499	398
6753	SRR23591549	NC_009009.1	chromosome	SSA_RS00670	50S ribosomal protein L5	543	348.774	2407	500.11	398
6754	SRR23591547	NC_009009.1	chromosome	SSA_RS08675	glutamate racemase	795	614.751	2586	389.459	398
6755	SRR23591553	NC_009009.1	chromosome	SSA_RS01955	NADP oxidoreductase	159	33.7954	122	372.625	398
6756	SRR1713039	NC_009009.1	chromosome	SSA_RS00895	sn-glycerol-3-phosphate ABC transporter ATP-binding protein UgpC	1131	831.563	44	272.693	398
6757	SRR23591545	NC_009009.1	chromosome	SSA_RS03595	tRNA1(Val) (adenine(37)-N6)-methyltransferase	747	539.913	3467	503.972	398
6758	SRR23591551	NC_009009.1	chromosome	SSA_RS08010	5'-methylthioadenosine/adenosylhomocysteine nucleosidase	693	468.612	5274	549.8	398
6759	SRR23591555	NC_009009.1	chromosome	SSA_RS03295	DUF3165 family protein	270	92.7505	764	501.858	398
6760	SRR23591541	NC_009009.1	chromosome	SSA_RS09250	acetyltransferase	453	257.348	2771	600.438	398
6761	SRR20627696	NC_009009.1	chromosome	SSA_RS06030	aminoglycoside 6-adenylyltransferase	819	625.396	4075	441.818	398
6762	SRR23591557	NC_009009.1	chromosome	SSA_RS11865	hypothetical protein	132	20.9482	192	523.853	398
6763	SRR23591543	NC_009009.1	chromosome	SSA_RS08520	hypothetical protein	342	163.612	1317	565.769	398
6764	SRR20627697	NC_009009.1	chromosome	SSA_RS08400	ABC transporter substrate-binding protein	1161	974.066	20753	452.304	398
6765	SRR24302370	NC_009009.1	chromosome	SSA_RS03370	NUDIX hydrolase	450	274.235	7431	367.103	398
6766	SRR24302371	NC_009009.1	chromosome	SSA_RS11485	TetR/AcrR family transcriptional regulator C-terminal domain-containing protein	530	360.96	9582	365.774	398
6767	SRR23591539	NC_009009.1	chromosome	SSA_RS10555	carbonic anhydrase	498	294.581	2588	586.297	399
6768	SRR24302369	NC_009009.1	chromosome	SSA_RS07570	PspC domain-containing protein	297	128.861	2887	354.764	399
6769	SRR20627698	NC_009009.1	chromosome	SSA_RS09300	tRNA (guanosine(46)-N7)-methyltransferase TrmB	639	450.392	2533	406.966	399
6770	SRR23591549	NC_009009.1	chromosome	SSA_RS02810	holo-ACP synthase	363	181.741	1249	498.016	399
6771	SRR23591547	NC_009009.1	chromosome	SSA_RS03435	arginine repressor	432	254.79	1070	388.807	399
6772	SRR23591553	NC_009009.1	chromosome	SSA_RS03330	cell division protein SepF	600	410.968	1481	371.978	399
6773	SRR1713039	NC_009009.1	chromosome	SSA_RS02330	magnesium transporter CorA family protein	945	645.563	34	271.43	399
6774	SRR23591545	NC_009009.1	chromosome	SSA_RS04090	DUF4956 domain-containing protein	684	477.208	3062	503.585	399
6775	SRR23591551	NC_009009.1	chromosome	SSA_RS04160	accessory Sec system protein Asp2	1530	1291.9	14429	545.615	399
6776	SRR23591555	NC_009009.1	chromosome	SSA_RS00225	DNA repair protein RecO	774	551.857	4538	501.005	399
6777	SRR23591541	NC_009009.1	chromosome	SSA_RS01240	sugar ABC transporter substrate-binding protein	1284	1072.95	11532	599.345	399
6778	SRR20627696	NC_009009.1	chromosome	SSA_RS11415	D-alanyl-lipoteichoic acid biosynthesis protein DltD	1269	1070.61	6971	441.503	399
6779	SRR23591557	NC_009009.1	chromosome	SSA_RS06980	HD domain-containing protein	591	378.333	3461	522.855	399
6780	SRR23591543	NC_009009.1	chromosome	SSA_RS09575	Fe-S cluster assembly ATPase SufC	771	571.772	4601	565.585	399
6781	SRR20627697	NC_009009.1	chromosome	SSA_RS07670	threonine--tRNA ligase	1944	1757.07	37426	452.192	399
6782	SRR24302370	NC_009009.1	chromosome	SSA_RS02405	ABC transporter ATP-binding protein	1758	1578.59	42710	366.542	399
6783	SRR24302371	NC_009009.1	chromosome	SSA_RS09410	acyl-CoA dehydrogenase family protein	1065	893.184	23650	364.843	399
6784	SRR23591539	NC_009009.1	chromosome	SSA_RS10460	50S ribosomal protein L34	135	23.6885	208	585.983	400
6785	SRR24302369	NC_009009.1	chromosome	SSA_RS09040	Stk1 family PASTA domain-containing Ser/Thr kinase	1854	1670.08	37271	353.387	400
6786	SRR20627698	NC_009009.1	chromosome	SSA_RS07675	ATPase AAA	645	456.392	2549	404.153	400
6787	SRR23591549	NC_009009.1	chromosome	SSA_RS00265	hypothetical protein	714	517.568	3554	497.603	400
6788	SRR23591547	NC_009009.1	chromosome	SSA_RS03635	superoxide dismutase SodA	606	426.182	1788	388.423	400
6789	SRR23591553	NC_009009.1	chromosome	SSA_RS00700	30S ribosomal protein S5	495	308.328	1110	371.604	400
6790	SRR1713039	NC_009009.1	chromosome	SSA_RS01385	hypothetical protein	1344	1044.56	55	271.36	400
6791	SRR23591545	NC_009009.1	chromosome	SSA_RS07355	ferredoxin	204	59.0125	378	502.717	400
6792	SRR23591551	NC_009009.1	chromosome	SSA_RS10040	YdeI/OmpD-associated family protein	219	58.9265	658	545.498	400
6793	SRR23591555	NC_009009.1	chromosome	SSA_RS01010	hypothetical protein	579	359.812	2950	499.516	400
6794	SRR23591541	NC_009009.1	chromosome	SSA_RS09970	tyrosine-type recombinase/integrase	222	67.3869	723	598.296	400
6795	SRR20627696	NC_009009.1	chromosome	SSA_RS10855	LicD family protein	924	729.942	4738	440.126	400
6796	SRR23591557	NC_009009.1	chromosome	SSA_RS06860	DUF1836 domain-containing protein	462	256.576	2345	522.374	400
6797	SRR23591543	NC_009009.1	chromosome	SSA_RS09405	TDT family transporter	918	718.139	5752	562.962	400
6798	SRR20627697	NC_009009.1	chromosome	SSA_RS09985	DegV family protein	864	681.356	14513	452.19	400
6799	SRR24302370	NC_009009.1	chromosome	SSA_RS04520	ABC transporter permease	735	558.042	15098	366.536	400
6800	SRR24302371	NC_009009.1	chromosome	SSA_RS09175	cell division protein FtsL	324	160.182	4238	364.554	400
6801	SRR23591539	NC_009009.1	chromosome	SSA_RS09395	TetR/AcrR family transcriptional regulator	558	350.849	3080	585.853	401
6802	SRR24302369	NC_009009.1	chromosome	SSA_RS04065	FAD-containing oxidoreductase	1317	1133.08	25145	351.405	401
6803	SRR20627698	NC_009009.1	chromosome	SSA_RS08380	ABC transporter ATP-binding protein	711	522.169	2909	403.131	401
6804	SRR23591549	NC_009009.1	chromosome	SSA_RS02880	hypothetical protein	312	138.602	951	497.217	401
6805	SRR23591547	NC_009009.1	chromosome	SSA_RS08010	5'-methylthioadenosine/adenosylhomocysteine nucleosidase	693	512.936	2151	388.248	401
6806	SRR23591553	NC_009009.1	chromosome	SSA_RS09390	NAD(P)H-dependent oxidoreductase	579	390.285	1405	371.59	401
6807	SRR1713039	NC_009009.1	chromosome	SSA_RS01145	2-amino-4-hydroxy-6- hydroxymethyldihydropteridine diphosphokinase	813	513.563	27	270.949	401
6808	SRR23591545	NC_009009.1	chromosome	SSA_RS03635	superoxide dismutase SodA	606	400.137	2548	499.766	401
6809	SRR23591551	NC_009009.1	chromosome	SSA_RS09415	carboxymuconolactone decarboxylase family protein	549	328.316	3663	545.032	401
6810	SRR23591555	NC_009009.1	chromosome	SSA_RS08115	SpaA isopeptide-forming pilin-related protein	4536	4297.11	35124	498.002	401
6811	SRR23591541	NC_009009.1	chromosome	SSA_RS06300	nitroreductase family protein	606	404.008	4332	597.932	401
6812	SRR20627696	NC_009009.1	chromosome	SSA_RS10500	glutamate--tRNA ligase	1458	1259.61	8159	439.208	401
6813	SRR23591557	NC_009009.1	chromosome	SSA_RS09230	DarT ssDNA thymidine ADP-ribosyltransferase family protein	660	445.612	4058	520.487	401
6814	SRR23591543	NC_009009.1	chromosome	SSA_RS00225	DNA repair protein RecO	774	574.766	4603	562.883	401
6815	SRR20627697	NC_009009.1	chromosome	SSA_RS08840	very short patch repair endonuclease	423	244.182	5200	452.092	401
6816	SRR24302370	NC_009009.1	chromosome	SSA_RS09810	ZmpA/ZmpB/ZmpC family metallo-endopeptidase	5715	5535.59	148760	364.071	401
6817	SRR24302371	NC_009009.1	chromosome	SSA_RS07120	DUF4300 family protein	846	676.629	17888	364.273	401
6818	SRR23591539	NC_009009.1	chromosome	SSA_RS06470	hypothetical protein	147	28.9571	253	583.075	402
6819	SRR24302369	NC_009009.1	chromosome	SSA_RS08695	HD domain-containing protein	492	311.374	6887	350.238	402
6820	SRR20627698	NC_009009.1	chromosome	SSA_RS10975	recombinase RecA	1149	955.796	5308	401.864	402
6821	SRR23591549	NC_009009.1	chromosome	SSA_RS04125	DUF695 domain-containing protein	840	643.219	4391	494.696	402
6822	SRR23591547	NC_009009.1	chromosome	SSA_RS01980	peptide-methionine (R)-S-oxide reductase MsrB	936	753.145	3149	387.103	402
6823	SRR23591553	NC_009009.1	chromosome	SSA_RS08755	hypothetical protein	663	473.424	1704	371.526	402
6824	SRR1713039	NC_009009.1	chromosome	SSA_RS01745	NAD(P)/FAD-dependent oxidoreductase	1176	876.563	46	270.453	402
6825	SRR23591545	NC_009009.1	chromosome	SSA_RS08640	pseudouridine synthase	729	521.979	3302	496.478	402
6826	SRR23591551	NC_009009.1	chromosome	SSA_RS06970	adenine phosphoribosyltransferase	513	294.376	3280	544.313	402
6827	SRR23591555	NC_009009.1	chromosome	SSA_RS04365	hydrolase	576	356.923	2917	497.927	402
6828	SRR23591541	NC_009009.1	chromosome	SSA_RS04830	DUF1294 domain-containing protein	267	99.1214	1061	596.899	402
6829	SRR20627696	NC_009009.1	chromosome	SSA_RS03540	magnesium transporter CorA family protein	909	715.059	4628	438.856	402
6830	SRR23591557	NC_009009.1	chromosome	SSA_RS09865	histidine phosphatase family protein	699	484.174	4409	520.467	402
6831	SRR23591543	NC_009009.1	chromosome	SSA_RS11420	D-alanine--poly(phosphoribitol) ligase subunit DltC	240	83.9372	672	562.708	402
6832	SRR20627697	NC_009009.1	chromosome	SSA_RS10875	sugar transferase	606	423.893	9006	451.038	402
6833	SRR24302370	NC_009009.1	chromosome	SSA_RS03275	rhodanese-like domain-containing protein	381	207.417	5571	363.875	402
6834	SRR24302371	NC_009009.1	chromosome	SSA_RS03530	CPBP family intramembrane glutamic endopeptidase	765	595.654	15732	363.92	402
6835	SRR23591539	NC_009009.1	chromosome	SSA_RS07200	shikimate dehydrogenase	855	643.608	5623	583.049	403
6836	SRR24302369	NC_009009.1	chromosome	SSA_RS10705	membrane protein	846	664.409	14694	350.203	403
6837	SRR20627698	NC_009009.1	chromosome	SSA_RS06925	glucose-1-phosphate thymidylyltransferase RfbA	870	680.888	3781	401.832	403
6838	SRR23591549	NC_009009.1	chromosome	SSA_RS01440	DUF3114 domain-containing protein	1098	882.341	6005	493.185	403
6839	SRR23591547	NC_009009.1	chromosome	SSA_RS08015	cell wall synthase accessory phosphoprotein MacP	423	246.116	1029	387.086	403
6840	SRR23591553	NC_009009.1	chromosome	SSA_RS10915	GNAT family N-acetyltransferase	498	311.238	1118	370.782	403
6841	SRR1713039	NC_009009.1	chromosome	SSA_RS06705	serine hydrolase	1779	1479.56	77.6367	270.427	403
6842	SRR23591545	NC_009009.1	chromosome	SSA_RS10400	16S rRNA (adenine(1518)-N(6)/adenine(1519)-N(6))- dimethyltransferase RsmA	873	665.241	4208	496.447	403
6843	SRR23591551	NC_009009.1	chromosome	SSA_RS09760	GyrI-like domain-containing protein	411	201.937	2249	544.066	403
6844	SRR23591555	NC_009009.1	chromosome	SSA_RS03340	RNA-binding protein	786	563.819	4602	497.291	403
6845	SRR23591541	NC_009009.1	chromosome	SSA_RS08020	NUDIX hydrolase	552	351.216	3758	596.672	403
6846	SRR20627696	NC_009009.1	chromosome	SSA_RS09530	ABC transporter permease	1497	1298.61	8398	438.497	403
6847	SRR23591557	NC_009009.1	chromosome	SSA_RS01900	thioredoxin	315	132.038	1199	519.007	403
6848	SRR23591543	NC_009009.1	chromosome	SSA_RS02665	BMC domain-containing protein	345	166.075	1329	562.457	403
6849	SRR20627697	NC_009009.1	chromosome	SSA_RS03195	YutD-like domain-containing protein	582	399.959	8484	450.322	403
6850	SRR24302370	NC_009009.1	chromosome	SSA_RS11185	dihydroxy-acid dehydratase	1704	1524.59	40855	363.041	403
6851	SRR24302371	NC_009009.1	chromosome	SSA_RS10625	rhomboid family intramembrane serine protease	684	514.715	13593	363.885	403
6852	SRR23591539	NC_009009.1	chromosome	SSA_RS10635	N-acetyldiaminopimelate deacetylase	1134	913.983	7982	582.817	404
6853	SRR24302369	NC_009009.1	chromosome	SSA_RS04535	phenylalanine--tRNA ligase subunit beta	2406	2222.08	48955	348.862	404
6854	SRR20627698	NC_009009.1	chromosome	SSA_RS11500	MBL fold metallo-hydrolase	828	639.087	3536	400.374	404
6855	SRR23591549	NC_009009.1	chromosome	SSA_RS09465	acyl carrier protein	225	71.4394	486	492.983	404
6856	SRR23591547	NC_009009.1	chromosome	SSA_RS08810	DNA (cytosine-5-)-methyltransferase	1227	1001.69	4186	386.901	404
6857	SRR23591553	NC_009009.1	chromosome	SSA_RS06035	GNAT family protein	219	71.332	256	370.446	404
6858	SRR1713039	NC_009009.1	chromosome	SSA_RS06630	membrane protein	525	228.738	12	270.37	404
6859	SRR23591545	NC_009009.1	chromosome	SSA_RS03395	bifunctional methylenetetrahydrofolate dehydrogenase/methenyltetrahydrofolate cyclohydrolase	855	647.404	4093	496.183	404
6860	SRR23591551	NC_009009.1	chromosome	SSA_RS00870	heavy metal-associated domain-containing protein	219	58.9265	656	543.84	404
6861	SRR23591555	NC_009009.1	chromosome	SSA_RS07340	translation initiation factor IF-3	531	313.841	2556	496.198	404
6862	SRR23591541	NC_009009.1	chromosome	SSA_RS08445	UDP-N-acetylmuramoyl-L-alanyl-D-glutamate--L- lysine ligase	1446	1234.95	13150	593.784	404
6863	SRR20627696	NC_009009.1	chromosome	SSA_RS06955	glutathione-dependent disulfide-bond oxidoreductase	789	595.408	3843	437.65	404
6864	SRR23591557	NC_009009.1	chromosome	SSA_RS05325	DeoR/GlpR family DNA-binding transcription regulator	744	528.732	4794	518.223	404
6865	SRR23591543	NC_009009.1	chromosome	SSA_RS06300	nitroreductase family protein	606	407.781	3249	560.004	404
6866	SRR20627697	NC_009009.1	chromosome	SSA_RS09825	molecular chaperone DnaK	1830	1643.07	34786	449.456	404
6867	SRR24302370	NC_009009.1	chromosome	SSA_RS05715	GntR family transcriptional regulator	699	522.075	13917	361.141	404
6868	SRR24302371	NC_009009.1	chromosome	SSA_RS07415	DUF2304 domain-containing protein	360	193.83	5117	363.755	404
6869	SRR23591539	NC_009009.1	chromosome	SSA_RS09410	acyl-CoA dehydrogenase family protein	1065	844.983	7346	580.179	405
6870	SRR24302369	NC_009009.1	chromosome	SSA_RS09450	3-oxoacyl-[acyl-carrier-protein] reductase	735	553.428	12186	348.671	405
6871	SRR20627698	NC_009009.1	chromosome	SSA_RS09335	GNAT family N-acetyltransferase	522	334.962	1853	400.307	405
6872	SRR23591549	NC_009009.1	chromosome	SSA_RS10040	YdeI/OmpD-associated family protein	219	67.2864	457	492.178	405
6873	SRR23591547	NC_009009.1	chromosome	SSA_RS09250	acetyltransferase	453	275.138	1147	385.963	405
6874	SRR23591553	NC_009009.1	chromosome	SSA_RS01385	hypothetical protein	1344	1111.81	3967	368.301	405
6875	SRR1713039	NC_009009.1	chromosome	SSA_RS01800	diphosphomevalonate decarboxylase	948	648.563	34	270.174	405
6876	SRR23591545	NC_009009.1	chromosome	SSA_RS00715	preprotein translocase subunit SecY	1308	1088.36	6880	496.125	405
6877	SRR23591551	NC_009009.1	chromosome	SSA_RS02550	histidine phosphatase family protein	573	351.349	3903	542.673	405
6878	SRR23591555	NC_009009.1	chromosome	SSA_RS11865	hypothetical protein	132	18.0773	147	495.436	405
6879	SRR23591541	NC_009009.1	chromosome	SSA_RS03020	MptD family putative ECF transporter S component	594	392.227	4167	592.433	405
6880	SRR20627696	NC_009009.1	chromosome	SSA_RS10935	SP 0198 family lipoprotein	480	290.393	1865	435.475	405
6881	SRR23591557	NC_009009.1	chromosome	SSA_RS01530	DeoR/GlpR family DNA-binding transcription regulator	744	528.732	4787	517.466	405
6882	SRR23591543	NC_009009.1	chromosome	SSA_RS11180	metal-sulfur cluster assembly factor	342	163.612	1303	559.755	405
6883	SRR20627697	NC_009009.1	chromosome	SSA_RS10620	UTP--glucose-1-phosphate uridylyltransferase GalU	906	723.2	15257	447.866	405
6884	SRR24302370	NC_009009.1	chromosome	SSA_RS06605	aspartate carbamoyltransferase catalytic subunit	918	740.844	19716	360.542	405
6885	SRR24302371	NC_009009.1	chromosome	SSA_RS03355	MarR family transcriptional regulator	456	287.299	7567	362.915	405
6886	SRR23591539	NC_009009.1	chromosome	SSA_RS04925	bifunctional biotin--[acetyl-CoA-carboxylase] ligase/biotin operon repressor BirA	936	723.917	6289	579.764	406
6887	SRR24302369	NC_009009.1	chromosome	SSA_RS05140	polysaccharide deacetylase family protein	966	783.266	17185	347.421	406
6888	SRR20627698	NC_009009.1	chromosome	SSA_RS10875	sugar transferase	606	417.601	2307	399.761	406
6889	SRR23591549	NC_009009.1	chromosome	SSA_RS01680	TetR/AcrR family transcriptional regulator	588	392.844	2650	488.832	406
6890	SRR23591547	NC_009009.1	chromosome	SSA_RS03405	NAD(P)H-hydrate dehydratase	843	662.46	2759	385.589	406
6891	SRR23591553	NC_009009.1	chromosome	SSA_RS09040	Stk1 family PASTA domain-containing Ser/Thr kinase	1854	1621.81	5762	366.728	406
6892	SRR1713039	NC_009009.1	chromosome	SSA_RS00545	V-type ATP synthase subunit D	624	324.769	17	269.768	406
6893	SRR23591545	NC_009009.1	chromosome	SSA_RS07105	helicase-exonuclease AddAB subunit AddA	3675	3455.36	21805	495.266	406
6894	SRR23591551	NC_009009.1	chromosome	SSA_RS05175	ABC transporter permease	774	548.968	6086	541.58	406
6895	SRR23591555	NC_009009.1	chromosome	SSA_RS09405	TDT family transporter	918	694.313	5625	493.595	406
6896	SRR23591541	NC_009009.1	chromosome	SSA_RS06400	ribosome maturation factor RimM	519	319.472	3394	592.424	406
6897	SRR20627696	NC_009009.1	chromosome	SSA_RS11485	TetR/AcrR family transcriptional regulator C-terminal domain-containing protein	530	338.552	2174	435.417	406
6898	SRR23591557	NC_009009.1	chromosome	SSA_RS07200	shikimate dehydrogenase	855	639.044	5781	517.042	406
6899	SRR23591543	NC_009009.1	chromosome	SSA_RS07850	DNA-formamidopyrimidine glycosylase	825	625.7	4981	559.524	406
6900	SRR20627697	NC_009009.1	chromosome	SSA_RS07675	ATPase AAA	645	462.742	9725	446.158	406
6901	SRR24302370	NC_009009.1	chromosome	SSA_RS11165	type VII secretion protein EsaA	2937	2757.59	72886	358.078	406
6902	SRR24302371	NC_009009.1	chromosome	SSA_RS07410	glycosyltransferase family 2 protein	780	610.648	16075	362.723	406
6903	SRR23591539	NC_009009.1	chromosome	SSA_RS02665	BMC domain-containing protein	345	162.901	1415	579.683	407
6904	SRR24302369	NC_009009.1	chromosome	SSA_RS05680	serine hydroxymethyltransferase	1263	1079.08	23580	346.025	407
6905	SRR20627698	NC_009009.1	chromosome	SSA_RS10155	phosphatidate cytidylyltransferase	804	615.112	3398	399.745	407
6906	SRR23591549	NC_009009.1	chromosome	SSA_RS05260	peptide ABC transporter substrate-binding protein	1962	1746.34	11775	488.613	407
6907	SRR23591547	NC_009009.1	chromosome	SSA_RS11005	hypothetical protein	339	167.901	696	383.786	407
6908	SRR23591553	NC_009009.1	chromosome	SSA_RS03435	arginine repressor	432	248.123	880	366.087	407
6909	SRR23591545	NC_009009.1	chromosome	SSA_RS04315	DUF2785 domain-containing protein	792	584.794	3690	495.221	407
6910	SRR23591551	NC_009009.1	chromosome	SSA_RS00725	translation initiation factor IF-1	219	58.9265	653	541.353	407
6911	SRR23591555	NC_009009.1	chromosome	SSA_RS02240	formimidoylglutamase	1008	769.114	6208	491.773	407
6912	SRR23591541	NC_009009.1	chromosome	SSA_RS03875	1,4-alpha-glucan branching protein GlgB	1911	1699.95	18036	591.638	407
6913	SRR20627696	NC_009009.1	chromosome	SSA_RS09070	guanylate kinase	633	439.846	2812	433.496	407
6914	SRR23591557	NC_009009.1	chromosome	SSA_RS09575	Fe-S cluster assembly ATPase SufC	771	555.629	5024	516.796	407
6915	SRR23591543	NC_009009.1	chromosome	SSA_RS04335	permease-like cell division protein FtsX	927	727.109	5764	557.176	407
6916	SRR20627697	NC_009009.1	chromosome	SSA_RS06335	hypothetical protein	477	296.166	6175.85	442.69	407
6917	SRR24302370	NC_009009.1	chromosome	SSA_RS00540	V-type ATP synthase subunit B	1395	1215.59	32106	357.818	407
6918	SRR24302371	NC_009009.1	chromosome	SSA_RS09810	ZmpA/ZmpB/ZmpC family metallo-endopeptidase	5715	5543.18	145355	361.315	407
6919	SRR1713039	NC_009009.1	chromosome	SSA_RS01185	hypothetical protein	435	153.008	8	269.459	407.5
6920	SRR1713039	NC_009009.1	chromosome	SSA_RS02635	EutP/PduV family microcompartment system protein	435	153.008	8	269.459	407.5
6921	SRR23591539	NC_009009.1	chromosome	SSA_RS00415	low molecular weight protein-tyrosine-phosphatase	423	227.527	1971	578.113	408
6922	SRR24302369	NC_009009.1	chromosome	SSA_RS09785	trigger factor	1284	1100.08	23962	344.918	408
6923	SRR20627698	NC_009009.1	chromosome	SSA_RS05390	ATP-dependent Clp protease ATP-binding subunit ClpX	1230	1036.8	5715	398.875	408
6924	SRR23591549	NC_009009.1	chromosome	SSA_RS01985	MetQ/NlpA family ABC transporter substrate-binding protein	873	675.666	4497	482.308	408
6925	SRR23591547	NC_009009.1	chromosome	SSA_RS09260	hypothetical protein	195	53.2626	220	382.413	408
6926	SRR23591553	NC_009009.1	chromosome	SSA_RS00220	pyridoxal phosphate-dependent aminotransferase	1173	940.807	3333	365.683	408
6927	SRR23591545	NC_009009.1	chromosome	SSA_RS08765	ribosome biogenesis GTPase Der	1311	1091.36	6886	495.193	408
6928	SRR23591551	NC_009009.1	chromosome	SSA_RS10340	30S ribosomal protein S7	471	255.485	2822	539.597	408
6929	SRR23591555	NC_009009.1	chromosome	SSA_RS00280	phosphoribosylamine--glycine ligase	1263	1024.11	8249	490.746	408
6930	SRR23591541	NC_009009.1	chromosome	SSA_RS07450	FtsW/RodA/SpoVE family cell cycle protein	1233	1021.95	10779	588.167	408
6931	SRR20627696	NC_009009.1	chromosome	SSA_RS00360	GntR family transcriptional regulator	717	523.551	3342	432.831	408
6932	SRR23591557	NC_009009.1	chromosome	SSA_RS08030	hypothetical protein	795	579.542	5237	516.478	408
6933	SRR23591543	NC_009009.1	chromosome	SSA_RS06785	pyridoxal phosphate-dependent aminotransferase	1182	974.765	7719	556.583	408
6934	SRR20627697	NC_009009.1	chromosome	SSA_RS05020	hypothetical protein	1068	881.066	18315	441.302	408
6935	SRR24302370	NC_009009.1	chromosome	SSA_RS11430	D-alanine--poly(phosphoribitol) ligase subunit DltA	1551	1371.59	36169	357.252	408
6936	SRR24302371	NC_009009.1	chromosome	SSA_RS05670	peptide chain release factor N(5)-glutamine methyltransferase	831	661.635	17236	358.95	408
6937	SRR23591539	NC_009009.1	chromosome	SSA_RS02040	glycine betaine/L-proline ABC transporter ATP-binding protein	1191	970.983	8390	576.646	409
6938	SRR24302369	NC_009009.1	chromosome	SSA_RS03530	CPBP family intramembrane glutamic endopeptidase	765	583.428	12687	344.34	409
6939	SRR20627698	NC_009009.1	chromosome	SSA_RS03670	autorepressor SdpR family transcription factor	288	122.511	673	397.516	409
6940	SRR23591549	NC_009009.1	chromosome	SSA_RS00695	50S ribosomal protein L18	357	176.547	1175	482.293	409
6941	SRR23591547	NC_009009.1	chromosome	SSA_RS09970	tyrosine-type recombinase/integrase	222	71.4851	295	382.066	409
6942	SRR23591553	NC_009009.1	chromosome	SSA_RS02540	bifunctional adenosylcobinamide kinase/adenosylcobinamide-phosphate guanylyltransferase	585	396.19	1401	365.01	409
6943	SRR1713039	NC_009009.1	chromosome	SSA_RS01230	sensor histidine kinase	1314	1014.56	53	269.224	409
6944	SRR23591545	NC_009009.1	chromosome	SSA_RS05185	DUF6556 family protein	417	222.853	1406	495.157	409
6945	SRR23591551	NC_009009.1	chromosome	SSA_RS04655	phosphate ABC transporter substrate-binding protein PstS family protein	882	655.976	7238	539.025	409
6946	SRR23591555	NC_009009.1	chromosome	SSA_RS11175	histidine--tRNA ligase	1281	1042.11	8381	489.987	409
6947	SRR23591541	NC_009009.1	chromosome	SSA_RS09395	TetR/AcrR family transcriptional regulator	558	357.04	3762	587.563	409
6948	SRR20627696	NC_009009.1	chromosome	SSA_RS05395	ribosome biogenesis GTP-binding protein YihA/YsxC	588	395.362	2522	432.535	409
6949	SRR23591557	NC_009009.1	chromosome	SSA_RS09370	PTS mannose/fructose/sorbose transporter subunit IIC	807	591.512	5336	515.592	409
6950	SRR23591543	NC_009009.1	chromosome	SSA_RS00555	threonine synthase	1485	1277.76	10099	555.515	409
6951	SRR20627697	NC_009009.1	chromosome	SSA_RS08615	ECF transporter S component	558	376.085	7789	439.677	409
6952	SRR24302370	NC_009009.1	chromosome	SSA_RS04530	GNAT family N-acetyltransferase	510	333.511	8744	355.193	409
6953	SRR24302371	NC_009009.1	chromosome	SSA_RS05445	50S ribosomal protein L7/L12	369	202.427	5262	358.177	409
6954	SRR23591539	NC_009009.1	chromosome	SSA_RS10360	3'-5' exoribonuclease YhaM family protein	945	731.847	6323	576.582	410
6955	SRR24302369	NC_009009.1	chromosome	SSA_RS09070	guanylate kinase	633	451.538	9805	343.85	410
6956	SRR20627698	NC_009009.1	chromosome	SSA_RS09070	guanylate kinase	633	444.428	2438	396.96	410
6957	SRR23591549	NC_009009.1	chromosome	SSA_RS10940	folylpolyglutamate synthase/dihydrofolate synthase family protein	1233	1017.34	6769	482.16	410
6958	SRR23591547	NC_009009.1	chromosome	SSA_RS01405	D-aminoacyl-tRNA deacylase	444	266.378	1099	381.972	410
6959	SRR23591553	NC_009009.1	chromosome	SSA_RS00645	50S ribosomal protein L16	414	231.349	814	363.183	410
6960	SRR1713039	NC_009009.1	chromosome	SSA_RS05910	A/G-specific adenine glycosylase	1161	861.563	45	269.18	410
6961	SRR23591545	NC_009009.1	chromosome	SSA_RS07450	FtsW/RodA/SpoVE family cell cycle protein	1233	1013.36	6377	493.887	410
6962	SRR23591551	NC_009009.1	chromosome	SSA_RS09775	DNA-directed RNA polymerase subunit delta	591	368.736	4063	538.281	410
6963	SRR23591555	NC_009009.1	chromosome	SSA_RS03595	tRNA1(Val) (adenine(37)-N6)-methyltransferase	747	525.052	4207	488.173	410
6964	SRR23591541	NC_009009.1	chromosome	SSA_RS08765	ribosome biogenesis GTPase Der	1311	1099.95	11568	586.458	410
6965	SRR20627696	NC_009009.1	chromosome	SSA_RS01955	NADP oxidoreductase	159	34.5815	220	431.369	410
6966	SRR23591557	NC_009009.1	chromosome	SSA_RS09760	GyrI-like domain-containing protein	411	211.141	1902	514.865	410
6967	SRR23591543	NC_009009.1	chromosome	SSA_RS01390	hypothetical protein	405	217.875	1719	554.545	410
6968	SRR20627697	NC_009009.1	chromosome	SSA_RS10935	SP 0198 family lipoprotein	480	299.118	6190	439.326	410
6969	SRR24302370	NC_009009.1	chromosome	SSA_RS06960	DnaD domain-containing protein	681	504.09	13199	354.729	410
6970	SRR24302371	NC_009009.1	chromosome	SSA_RS08555	AI-2E family transporter	1125	953.184	24664	356.535	410
6971	SRR23591539	NC_009009.1	chromosome	SSA_RS04290	aminoacyltransferase	1215	994.983	8591	576.218	411
6972	SRR24302369	NC_009009.1	chromosome	SSA_RS09470	beta-ketoacyl-ACP synthase III	975	791.935	17175	343.418	411
6973	SRR20627698	NC_009009.1	chromosome	SSA_RS00540	V-type ATP synthase subunit B	1395	1201.8	6581	396.255	411
6974	SRR23591549	NC_009009.1	chromosome	SSA_RS08035	PadR family transcriptional regulator	627	431.25	2866	481.594	411
6975	SRR23591547	NC_009009.1	chromosome	SSA_RS07330	50S ribosomal protein L20	360	186.847	769	381.042	411
6976	SRR23591553	NC_009009.1	chromosome	SSA_RS09645	response regulator transcription factor	600	410.968	1445	362.936	411
6977	SRR1713039	NC_009009.1	chromosome	SSA_RS05840	ATP cone domain-containing protein	339	95.9046	5	268.688	411
6978	SRR23591545	NC_009009.1	chromosome	SSA_RS07210	class I SAM-dependent rRNA methyltransferase	1164	944.361	5919	491.91	411
6979	SRR23591551	NC_009009.1	chromosome	SSA_RS03675	hypothetical protein	510	291.545	3209	537.703	411
6980	SRR23591555	NC_009009.1	chromosome	SSA_RS03960	DNA-directed RNA polymerase subunit beta	183	39.6897	318	488.15	411
6981	SRR23591541	NC_009009.1	chromosome	SSA_RS04285	aminoacyltransferase	1236	1024.95	10759	585.357	411
6982	SRR20627696	NC_009009.1	chromosome	SSA_RS06760	VOC family protein	363	182.433	1151	427.802	411
6983	SRR23591557	NC_009009.1	chromosome	SSA_RS01975	dihydroorotate oxidase	939	721.738	6501	514.82	411
6984	SRR23591543	NC_009009.1	chromosome	SSA_RS06920	dTDP-4-dehydrorhamnose 3,5-epimerase family protein	594	396.017	3112	552.325	411
6985	SRR20627697	NC_009009.1	chromosome	SSA_RS10500	glutamate--tRNA ligase	1458	1271.07	26166	437.026	411
6986	SRR24302370	NC_009009.1	chromosome	SSA_RS11495	F390 synthetase-related protein	1260	1080.59	28167	353.136	411
6987	SRR24302371	NC_009009.1	chromosome	SSA_RS11290	VanW family protein	1065	893.184	22976	354.445	411
6988	SRR23591539	NC_009009.1	chromosome	SSA_RS09775	DNA-directed RNA polymerase subunit delta	591	382.58	3303	576.163	412
6989	SRR24302369	NC_009009.1	chromosome	SSA_RS03385	ATP-dependent Clp protease ATP-binding subunit	2271	2087.08	45178	342.771	412
6990	SRR20627698	NC_009009.1	chromosome	SSA_RS10640	2,3,4,5-tetrahydropyridine-2,6-dicarboxylate N-acetyltransferase	699	510.2	2790	395.711	412
6991	SRR23591549	NC_009009.1	chromosome	SSA_RS04545	alpha/beta hydrolase	828	631.313	4191	481.068	412
6992	SRR23591547	NC_009009.1	chromosome	SSA_RS02500	cobyric acid synthase	1500	1274.69	5246	381.028	412
6993	SRR23591553	NC_009009.1	chromosome	SSA_RS01685	DNA alkylation repair protein	747	557.16	1957	362.56	412
6994	SRR1713039	NC_009009.1	chromosome	SSA_RS06785	pyridoxal phosphate-dependent aminotransferase	1182	882.563	46	268.614	412
6995	SRR23591545	NC_009009.1	chromosome	SSA_RS07860	hypothetical protein	285	115.703	725	491.777	412
6996	SRR23591551	NC_009009.1	chromosome	SSA_RS03370	NUDIX hydrolase	450	236.515	2600	537.023	412
6997	SRR23591555	NC_009009.1	chromosome	SSA_RS11805	MFS transporter	1110	871.114	6954	486.366	412
6998	SRR23591541	NC_009009.1	chromosome	SSA_RS10045	serine O-acetyltransferase	618	415.718	4343	582.564	412
6999	SRR20627696	NC_009009.1	chromosome	SSA_RS05720	putative DNA-binding protein	333	156.706	985	426.207	412
7000	SRR23591557	NC_009009.1	chromosome	SSA_RS09415	carboxymuconolactone decarboxylase family protein	549	337.741	3042	514.79	412
7001	SRR23591543	NC_009009.1	chromosome	SSA_RS09255	aldo/keto reductase	846	646.557	5069	551.041	412
7002	SRR20627697	NC_009009.1	chromosome	SSA_RS09065	DNA-directed RNA polymerase subunit omega	315	146.512	3015	436.87	412
7003	SRR24302370	NC_009009.1	chromosome	SSA_RS00005	chromosomal replication initiator protein DnaA	1353	1173.59	30515	352.257	412
7004	SRR24302371	NC_009009.1	chromosome	SSA_RS11395	hypothetical protein	396	228.46	5856	353.188	412
7005	SRR23591539	NC_009009.1	chromosome	SSA_RS07835	50S ribosomal protein L33	150	30.3893	262	575.36	413
7006	SRR24302369	NC_009009.1	chromosome	SSA_RS11080	hypothetical protein	519	338.048	7292	341.573	413
7007	SRR20627698	NC_009009.1	chromosome	SSA_RS05030	SHIRT domain-containing protein	2421	2227.8	12136	394.198	413
7008	SRR23591549	NC_009009.1	chromosome	SSA_RS07200	shikimate dehydrogenase	855	657.849	4364	480.72	413
7009	SRR23591547	NC_009009.1	chromosome	SSA_RS01900	thioredoxin	315	146.543	603	380.964	413
7010	SRR23591553	NC_009009.1	chromosome	SSA_RS09280	YlxQ-related RNA-binding protein	297	129.907	456	362.327	413
7011	SRR1713039	NC_009009.1	chromosome	SSA_RS00055	tRNA lysidine(34) synthetase TilS	1278	978.563	51	268.595	413
7012	SRR23591545	NC_009009.1	chromosome	SSA_RS10045	serine O-acetyltransferase	618	411.962	2581	491.707	413
7013	SRR23591551	NC_009009.1	chromosome	SSA_RS04670	phosphate ABC transporter ATP-binding protein PstB	804	578.891	6355	536.286	413
7014	SRR23591555	NC_009009.1	chromosome	SSA_RS07360	EbsA family protein	489	274.507	2191	486.286	413
7015	SRR23591541	NC_009009.1	chromosome	SSA_RS00715	preprotein translocase subunit SecY	1308	1096.95	11438	581.453	413
7016	SRR20627696	NC_009009.1	chromosome	SSA_RS08765	ribosome biogenesis GTPase Der	1311	1112.61	6976	425.141	413
7017	SRR23591557	NC_009009.1	chromosome	SSA_RS08195	sensor histidine kinase	981	753.479	6748	511.868	413
7018	SRR23591543	NC_009009.1	chromosome	SSA_RS05065	hypothetical protein	1638	1430.76	11210	550.688	413
7019	SRR20627697	NC_009009.1	chromosome	SSA_RS07515	YdbC family protein	213	67.7906	1392	435.921	413
7020	SRR24302370	NC_009009.1	chromosome	SSA_RS07990	isopeptide-forming domain-containing fimbrial protein	1461	1281.59	33195	350.902	413
7021	SRR24302371	NC_009009.1	chromosome	SSA_RS08775	primosomal protein DnaI	900	730.586	18682	352.345	413
7022	SRR23591539	NC_009009.1	chromosome	SSA_RS08440	polysaccharide biosynthesis protein	1629	1408.98	12134	574.721	414
7023	SRR24302369	NC_009009.1	chromosome	SSA_RS10140	PH domain-containing protein	381	204.069	4372	339.248	414
7024	SRR20627698	NC_009009.1	chromosome	SSA_RS10620	UTP--glucose-1-phosphate uridylyltransferase GalU	906	716.747	3903	394.045	414
7025	SRR23591549	NC_009009.1	chromosome	SSA_RS08195	sensor histidine kinase	981	769.364	5095	479.895	414
7026	SRR23591547	NC_009009.1	chromosome	SSA_RS03315	cell division protein FtsA	1359	1133.69	4635	378.52	414
7027	SRR23591553	NC_009009.1	chromosome	SSA_RS02810	holo-ACP synthase	363	185.357	650	361.971	414
7028	SRR1713039	NC_009009.1	chromosome	SSA_RS01630	DUF4352 domain-containing protein	645	345.665	18	268.37	414
7029	SRR23591545	NC_009009.1	chromosome	SSA_RS10020	Mini-ribonuclease 3	405	212.385	1329	491.108	414
7030	SRR23591551	NC_009009.1	chromosome	SSA_RS02680	ethanolamine ammonia-lyase reactivating factor EutA	1434	1195.9	13079	534.267	414
7031	SRR23591555	NC_009009.1	chromosome	SSA_RS09915	hypothetical protein	228	64.9958	518	485.566	414
7032	SRR23591541	NC_009009.1	chromosome	SSA_RS07590	TIGR03943 family protein	819	615.638	6399	579.615	414
7033	SRR20627696	NC_009009.1	chromosome	SSA_RS11300	MFS transporter	1734	1535.61	9616	424.603	414
7034	SRR23591557	NC_009009.1	chromosome	SSA_RS02880	hypothetical protein	312	129.675	1161	511.718	414
7035	SRR23591543	NC_009009.1	chromosome	SSA_RS06295	dipeptidase PepV	1407	1199.76	9391	550.154	414
7036	SRR20627697	NC_009009.1	chromosome	SSA_RS10640	2,3,4,5-tetrahydropyridine-2,6-dicarboxylate N-acetyltransferase	699	516.642	10594	435.319	414
7037	SRR24302370	NC_009009.1	chromosome	SSA_RS05955	DUF4649 family protein	222	73.9552	1915	350.804	414
7038	SRR24302371	NC_009009.1	chromosome	SSA_RS02890	pyridoxal phosphate-dependent aminotransferase	1215	1043.18	26553	350.726	414
7039	SRR23591539	NC_009009.1	chromosome	SSA_RS05440	50S ribosomal protein L10	501	297.371	2560	574.514	415
7040	SRR24302369	NC_009009.1	chromosome	SSA_RS07360	EbsA family protein	489	308.417	6586	338.142	415
7041	SRR20627698	NC_009009.1	chromosome	SSA_RS11625	DNA replication/repair protein RecF	1095	901.796	4904	393.51	415
7042	SRR23591549	NC_009009.1	chromosome	SSA_RS07500	glutathione-disulfide reductase	1350	1134.34	7510	479.766	415
7043	SRR23591547	NC_009009.1	chromosome	SSA_RS01720	tRNA (adenosine(37)-N6)-threonylcarbamoyltransferase complex transferase subunit TsaD	1011	785.686	3212	378.494	415
7044	SRR23591553	NC_009009.1	chromosome	SSA_RS05090	30S ribosomal protein S20	237	84.1284	295	361.95	415
7045	SRR1713039	NC_009009.1	chromosome	SSA_RS01580	leucine--tRNA ligase	2502	2202.56	114	266.743	415
7046	SRR23591545	NC_009009.1	chromosome	SSA_RS09565	cysteine desulfurase	1233	1013.36	6338	490.867	415
7047	SRR23591551	NC_009009.1	chromosome	SSA_RS04545	alpha/beta hydrolase	828	602.838	6583	533.459	415
7048	SRR23591555	NC_009009.1	chromosome	SSA_RS07855	NUDIX domain-containing protein	471	257.814	2053	485.162	415
7049	SRR23591541	NC_009009.1	chromosome	SSA_RS02665	BMC domain-containing protein	345	161.668	1680	579.481	415
7050	SRR20627696	NC_009009.1	chromosome	SSA_RS05575	twin-arginine translocase TatA/TatE family subunit	189	51.2952	321	424.326	415
7051	SRR23591557	NC_009009.1	chromosome	SSA_RS07205	type I 3-dehydroquinate dehydratase	678	463.362	4144	511.156	415
7052	SRR23591543	NC_009009.1	chromosome	SSA_RS11535	Veg family protein	276	110.837	867	549.798	415
7053	SRR20627697	NC_009009.1	chromosome	SSA_RS05030	SHIRT domain-containing protein	2421	2234.07	45680	434.078	415
7054	SRR24302370	NC_009009.1	chromosome	SSA_RS10140	PH domain-containing protein	381	207.417	5367	350.551	415
7055	SRR24302371	NC_009009.1	chromosome	SSA_RS07955	PspC domain-containing protein	183	50.2349	1278	350.543	415
7056	SRR23591539	NC_009009.1	chromosome	SSA_RS09970	tyrosine-type recombinase/integrase	222	72.2413	618	570.902	416
7057	SRR24302369	NC_009009.1	chromosome	SSA_RS06295	dipeptidase PepV	1407	1223.08	26113	338.08	416
7058	SRR20627698	NC_009009.1	chromosome	SSA_RS09290	transcription termination factor NusA	1257	1063.8	5773	392.697	416
7059	SRR23591549	NC_009009.1	chromosome	SSA_RS07360	EbsA family protein	489	296.69	1959	478.482	416
7060	SRR23591547	NC_009009.1	chromosome	SSA_RS05960	redox-sensing transcriptional repressor Rex	648	468.013	1905	376.851	416
7061	SRR23591553	NC_009009.1	chromosome	SSA_RS07725	methylated-DNA--[protein]-cysteine S-methyltransferase	504	317.085	1110	361.341	416
7062	SRR1713039	NC_009009.1	chromosome	SSA_RS03625	DUF805 domain-containing protein	1095	795.563	41	265.599	416
7063	SRR23591545	NC_009009.1	chromosome	SSA_RS11795	hypothetical protein	579	373.848	2338	490.823	416
7064	SRR23591551	NC_009009.1	chromosome	SSA_RS07870	GTPase Era	900	673.811	7299	529.18	416
7065	SRR23591555	NC_009009.1	chromosome	SSA_RS08750	UDP-N-acetylmuramate--L-alanine ligase	1335	1096.11	8630	479.688	416
7066	SRR23591541	NC_009009.1	chromosome	SSA_RS09565	cysteine desulfurase	1233	1021.95	10618	579.381	416
7067	SRR20627696	NC_009009.1	chromosome	SSA_RS10890	Wzz/FepE/Etk N-terminal domain-containing protein	696	502.613	3131	422.396	416
7068	SRR23591557	NC_009009.1	chromosome	SSA_RS01540	hypothetical protein	492	284.148	2539	510.708	416
7069	SRR23591543	NC_009009.1	chromosome	SSA_RS10940	folylpolyglutamate synthase/dihydrofolate synthase family protein	1233	1025.76	8017	549.329	416
7070	SRR20627697	NC_009009.1	chromosome	SSA_RS03770	oligoendopeptidase F	1803	1616.07	33008	433.609	416
7071	SRR24302370	NC_009009.1	chromosome	SSA_RS08750	UDP-N-acetylmuramate--L-alanine ligase	1335	1155.59	29790	349.244	416
7072	SRR24302371	NC_009009.1	chromosome	SSA_RS06040	DUF6261 family protein	747	577.66	14670	349.924	416
7073	SRR23591539	NC_009009.1	chromosome	SSA_RS07360	EbsA family protein	489	286.311	2449	570.834	417
7074	SRR24302369	NC_009009.1	chromosome	SSA_RS07120	DUF4300 family protein	846	664.409	14175	337.834	417
7075	SRR20627698	NC_009009.1	chromosome	SSA_RS05400	glucosaminidase domain-containing protein	699	510.2	2766	392.307	417
7076	SRR23591549	NC_009009.1	chromosome	SSA_RS00700	30S ribosomal protein S5	495	302.456	1993	477.506	417
7077	SRR23591547	NC_009009.1	chromosome	SSA_RS08430	MalY/PatB family protein	1167	941.686	3818	375.372	417
7078	SRR23591553	NC_009009.1	chromosome	SSA_RS11755	hypothetical protein	291	125.174	438	361.184	417
7079	SRR1713039	NC_009009.1	chromosome	SSA_RS00450	sn-glycerol-3-phosphate ABC transporter ATP-binding protein UgpC	1134	834.563	43	265.538	417
7080	SRR23591545	NC_009009.1	chromosome	SSA_RS03485	penicillin-binding protein PBP2B	2067	1847.36	11479	487.672	417
7081	SRR23591551	NC_009009.1	chromosome	SSA_RS09520	ABC transporter ATP-binding protein	1068	829.898	8912	524.6	417
7082	SRR23591555	NC_009009.1	chromosome	SSA_RS00955	hypothetical protein	318	127.676	1001	477.671	417
7083	SRR23591541	NC_009009.1	chromosome	SSA_RS00230	phosphate acyltransferase PlsX	999	787.954	8164	577.771	417
7084	SRR20627696	NC_009009.1	chromosome	SSA_RS08550	hemolysin family protein	1341	1142.61	7098	421.219	417
7085	SRR23591557	NC_009009.1	chromosome	SSA_RS08005	DUF898 family protein	309	127.382	1137	510.16	417
7086	SRR23591543	NC_009009.1	chromosome	SSA_RS04290	aminoacyltransferase	1215	1007.76	7857	547.982	417
7087	SRR20627697	NC_009009.1	chromosome	SSA_RS08550	hemolysin family protein	1341	1154.07	23538	432.989	417
7088	SRR24302370	NC_009009.1	chromosome	SSA_RS09165	phospho-N-acetylmuramoyl-pentapeptide- transferase	984	805.065	20702	348.374	417
7089	SRR24302371	NC_009009.1	chromosome	SSA_RS02325	DUF1129 family protein	675	505.73	12793	348.553	417
7090	SRR23591539	NC_009009.1	chromosome	SSA_RS08750	UDP-N-acetylmuramate--L-alanine ligase	1335	1114.98	9527	570.226	418
7091	SRR24302369	NC_009009.1	chromosome	SSA_RS01030	tyrosine--tRNA ligase	1257	1073.08	22871	337.497	418
7092	SRR20627698	NC_009009.1	chromosome	SSA_RS05545	FAD-dependent oxidoreductase	1377	1183.8	6404	391.461	418
7093	SRR23591549	NC_009009.1	chromosome	SSA_RS08755	hypothetical protein	663	466.863	3071	476.677	418
7094	SRR23591547	NC_009009.1	chromosome	SSA_RS04920	DUF3272 domain-containing protein	192	51.3636	208	374.921	418
7095	SRR23591553	NC_009009.1	chromosome	SSA_RS03015	M20/M25/M40 family metallo-hydrolase	1383	1150.81	4010	359.676	418
7096	SRR1713039	NC_009009.1	chromosome	SSA_RS08310	endonuclease III	630	330.732	17	264.904	418
7097	SRR23591545	NC_009009.1	chromosome	SSA_RS08430	MalY/PatB family protein	1167	947.361	5872	486.459	418
7098	SRR23591551	NC_009009.1	chromosome	SSA_RS00410	nucleotidyltransferase family protein	570	348.484	3729	522.742	418
7099	SRR23591555	NC_009009.1	chromosome	SSA_RS10905	anaerobic ribonucleoside-triphosphate reductase activating protein	600	380.196	2975	476.742	418
7100	SRR23591541	NC_009009.1	chromosome	SSA_RS01300	AI-2E family transporter	897	693.299	7073	568.9	418
7101	SRR20627696	NC_009009.1	chromosome	SSA_RS00880	TetR/AcrR family transcriptional regulator	573	380.619	2359	420.25	418
7102	SRR23591557	NC_009009.1	chromosome	SSA_RS00940	TrbC/VirB2 family protein	324	139.056	1241	510.078	418
7103	SRR23591543	NC_009009.1	chromosome	SSA_RS06690	amino acid ABC transporter ATP-binding protein	741	541.806	4222	547.7	418
7104	SRR20627697	NC_009009.1	chromosome	SSA_RS06925	glucose-1-phosphate thymidylyltransferase RfbA	870	687.356	14018	432.955	418
7105	SRR24302370	NC_009009.1	chromosome	SSA_RS04670	phosphate ABC transporter ATP-binding protein PstB	804	627.031	16115	348.181	418
7106	SRR24302371	NC_009009.1	chromosome	SSA_RS05715	GntR family transcriptional regulator	699	529.704	13343	347.085	418
7107	SRR23591539	NC_009009.1	chromosome	SSA_RS06965	homoserine O-succinyltransferase	942	729.297	6210	568.258	419
7108	SRR24302369	NC_009009.1	chromosome	SSA_RS06040	DUF6261 family protein	747	565.428	12032	336.958	419
7109	SRR20627698	NC_009009.1	chromosome	SSA_RS08520	hypothetical protein	342	167.332	905	391.365	419
7110	SRR23591549	NC_009009.1	chromosome	SSA_RS10530	alkaline shock response membrane anchor protein AmaP	582	386.968	2540	475.655	419
7111	SRR23591547	NC_009009.1	chromosome	SSA_RS03015	M20/M25/M40 family metallo-hydrolase	1383	1157.69	4674	373.792	419
7112	SRR23591553	NC_009009.1	chromosome	SSA_RS00260	phosphoribosylglycinamide formyltransferase	564	375.516	1307	359.266	419
7113	SRR1713039	NC_009009.1	chromosome	SSA_RS01935	mechanosensitive ion channel family protein	864	564.563	29	264.73	419
7114	SRR23591545	NC_009009.1	chromosome	SSA_RS10335	elongation factor G	2082	1862.36	11522	485.556	419
7115	SRR23591551	NC_009009.1	chromosome	SSA_RS06065	dihydroorotase	1269	1030.9	11013	521.877	419
7116	SRR23591555	NC_009009.1	chromosome	SSA_RS08765	ribosome biogenesis GTPase Der	1311	1072.11	8385	476.503	419
7117	SRR23591541	NC_009009.1	chromosome	SSA_RS03545	aconitate hydratase AcnA	2664	2452.95	25002	568.38	419
7118	SRR20627696	NC_009009.1	chromosome	SSA_RS09825	molecular chaperone DnaK	1830	1631.61	10100	419.735	419
7119	SRR23591557	NC_009009.1	chromosome	SSA_RS06055	glycerol-3-phosphate 1-O-acyltransferase PlsY	651	436.741	3877	507.371	419
7120	SRR23591543	NC_009009.1	chromosome	SSA_RS09250	acetyltransferase	453	261.161	2034	547.408	419
7121	SRR20627697	NC_009009.1	chromosome	SSA_RS10845	2-C-methyl-D-erythritol 4-phosphate cytidylyltransferase	723	540.621	10970	430.776	419
7122	SRR24302370	NC_009009.1	chromosome	SSA_RS09635	acetolactate synthase large subunit	1701	1521.59	39014	347.365	419
7123	SRR24302371	NC_009009.1	chromosome	SSA_RS11695	hypothetical protein	144	29.1313	729	344.813	419
7124	SRR23591539	NC_009009.1	chromosome	SSA_RS04295	sugar-phosphatase	810	598.898	5082	566.292	420
7125	SRR24302369	NC_009009.1	chromosome	SSA_RS07125	ClbS/DfsB family four-helix bundle protein	543	361.909	7695	336.686	420
7126	SRR20627698	NC_009009.1	chromosome	SSA_RS05385	dihydrofolate reductase	513	326.256	1763	391.028	420
7127	SRR23591549	NC_009009.1	chromosome	SSA_RS01135	folylpolyglutamate synthase/dihydrofolate synthase family protein	1395	1179.34	7735	475.285	420
7128	SRR23591547	NC_009009.1	chromosome	SSA_RS11190	50S ribosomal protein L32	183	45.8837	185	373.289	420
7129	SRR23591553	NC_009009.1	chromosome	SSA_RS00735	30S ribosomal protein S13	366	188.019	654	359.043	420
7130	SRR1713039	NC_009009.1	chromosome	SSA_RS03500	UDP-N-acetylmuramoyl-tripeptide--D-alanyl-D- alanine ligase	1371	1071.56	55	264.522	420
7131	SRR23591545	NC_009009.1	chromosome	SSA_RS00880	TetR/AcrR family transcriptional regulator	573	368.059	2273	484.683	420
7132	SRR23591551	NC_009009.1	chromosome	SSA_RS07360	EbsA family protein	489	272.173	2900	520.513	420
7133	SRR23591555	NC_009009.1	chromosome	SSA_RS04195	CidA/LrgA family protein	381	178.416	1394	476.027	420
7134	SRR23591541	NC_009009.1	chromosome	SSA_RS05065	hypothetical protein	1638	1426.95	14519	567.388	420
7135	SRR20627696	NC_009009.1	chromosome	SSA_RS11275	hypothetical protein	915	721.015	4462	419.62	420
7136	SRR23591557	NC_009009.1	chromosome	SSA_RS08010	5'-methylthioadenosine/adenosylhomocysteine nucleosidase	693	478.248	4237	506.36	420
7137	SRR23591543	NC_009009.1	chromosome	SSA_RS10030	dihydrofolate reductase family protein	522	326.164	2527	544.55	420
7138	SRR20627697	NC_009009.1	chromosome	SSA_RS11485	TetR/AcrR family transcriptional regulator C-terminal domain-containing protein	530	348.362	7064	430.484	420
7139	SRR24302370	NC_009009.1	chromosome	SSA_RS01390	hypothetical protein	405	230.406	5906	347.268	420
7140	SRR24302371	NC_009009.1	chromosome	SSA_RS11430	D-alanine--poly(phosphoribitol) ligase subunit DltA	1551	1379.18	34493	344.607	420
7141	SRR23591539	NC_009009.1	chromosome	SSA_RS10530	alkaline shock response membrane anchor protein AmaP	582	373.892	3169	565.633	421
7142	SRR24302369	NC_009009.1	chromosome	SSA_RS05740	alpha/beta hydrolase	804	622.422	13194	335.666	421
7143	SRR20627698	NC_009009.1	chromosome	SSA_RS11415	D-alanyl-lipoteichoic acid biosynthesis protein DltD	1269	1075.8	5808	390.67	421
7144	SRR23591549	NC_009009.1	chromosome	SSA_RS01395	hypothetical protein	285	116.912	765	474.172	421
7145	SRR23591547	NC_009009.1	chromosome	SSA_RS11740	hypothetical protein	357	184.119	741	372.607	421
7146	SRR23591553	NC_009009.1	chromosome	SSA_RS09555	Fe-S cluster assembly protein SufB	1413	1180.81	4094	357.881	421
7147	SRR1713039	NC_009009.1	chromosome	SSA_RS04240	cation diffusion facilitator family transporter	1197	897.563	46	264.125	421
7148	SRR23591545	NC_009009.1	chromosome	SSA_RS08770	NADPH-dependent oxidoreductase	717	510.043	3147	484.246	421
7149	SRR23591551	NC_009009.1	chromosome	SSA_RS04115	metal-sulfur cluster assembly factor	339	142.564	1508	516.735	421
7150	SRR23591555	NC_009009.1	chromosome	SSA_RS09365	PTS sugar transporter subunit IIB	996	757.434	5915	475.788	421
7151	SRR23591541	NC_009009.1	chromosome	SSA_RS10030	dihydrofolate reductase family protein	522	322.392	3276	566.648	421
7152	SRR20627696	NC_009009.1	chromosome	SSA_RS06040	DUF6261 family protein	747	553.466	3425	419.605	421
7153	SRR23591557	NC_009009.1	chromosome	SSA_RS00245	phosphoribosylformylglycinamidine synthase	3735	3504.78	30928	504.365	421
7154	SRR23591543	NC_009009.1	chromosome	SSA_RS11495	F390 synthetase-related protein	1260	1052.76	8120	542.117	421
7155	SRR20627697	NC_009009.1	chromosome	SSA_RS08835	Z1 domain-containing protein	2685	2498.07	50393	428.257	421
7156	SRR24302370	NC_009009.1	chromosome	SSA_RS04540	YbgA family protein	393	218.911	5587	345.761	421
7157	SRR24302371	NC_009009.1	chromosome	SSA_RS06540	DUF6572 domain-containing protein	660	490.755	12219.7	343.093	421
7158	SRR23591539	NC_009009.1	chromosome	SSA_RS10725	tRNA dihydrouridine synthase DusB	978	760.397	6435	564.764	422
7159	SRR24302369	NC_009009.1	chromosome	SSA_RS05375	ROK family glucokinase	960	777.641	16354	333.012	422
7160	SRR20627698	NC_009009.1	chromosome	SSA_RS08550	hemolysin family protein	1341	1147.8	6196	390.625	422
7161	SRR23591549	NC_009009.1	chromosome	SSA_RS07205	type I 3-dehydroquinate dehydratase	678	481.745	3141	472.481	422
7162	SRR23591547	NC_009009.1	chromosome	SSA_RS06365	hypothetical protein	432	254.79	1025	372.455	422
7163	SRR23591553	NC_009009.1	chromosome	SSA_RS08660	cyclic-di-AMP-binding protein CbpB	462	276.615	955	356.366	422
7164	SRR1713039	NC_009009.1	chromosome	SSA_RS01775	aquaglyceroporin Gla	906	606.563	31	263.392	422
7165	SRR23591545	NC_009009.1	chromosome	SSA_RS00290	5-(carboxyamino)imidazole ribonucleotide synthase	1092	872.361	5379	483.928	422
7166	SRR23591551	NC_009009.1	chromosome	SSA_RS11805	MFS transporter	1110	871.898	9217	516.419	422
7167	SRR23591555	NC_009009.1	chromosome	SSA_RS09230	DarT ssDNA thymidine ADP-ribosyltransferase family protein	660	438.943	3427	475.674	422
7168	SRR23591541	NC_009009.1	chromosome	SSA_RS04035	GTPase ObgE	1311	1099.95	11108	563.138	422
7169	SRR20627696	NC_009009.1	chromosome	SSA_RS10620	UTP--glucose-1-phosphate uridylyltransferase GalU	906	712.073	4405	419.462	422
7170	SRR23591557	NC_009009.1	chromosome	SSA_RS07870	GTPase Era	900	683.463	6030	504.263	422
7171	SRR23591543	NC_009009.1	chromosome	SSA_RS04195	CidA/LrgA family protein	381	196.841	1516	541.318	422
7172	SRR20627697	NC_009009.1	chromosome	SSA_RS11265	SepM family pheromone-processing serine protease	1035	848.066	17048	426.758	422
7173	SRR24302370	NC_009009.1	chromosome	SSA_RS01775	aquaglyceroporin Gla	906	728.932	18379	341.585	422
7174	SRR24302371	NC_009009.1	chromosome	SSA_RS02925	Asp-tRNA(Asn)/Glu-tRNA(Gln) amidotransferase subunit GatB	1434	1262.18	31344	342.174	422
7175	SRR23591539	NC_009009.1	chromosome	SSA_RS03870	NADP-dependent glyceraldehyde-3-phosphate dehydrogenase	1425	1204.98	10166	563.025	423
7176	SRR24302369	NC_009009.1	chromosome	SSA_RS11730	hypothetical protein	141	27.3971	576	332.915	423
7177	SRR20627698	NC_009009.1	chromosome	SSA_RS00040	RNA-binding S4 domain-containing protein	267	106.078	571	389.516	423
7178	SRR23591549	NC_009009.1	chromosome	SSA_RS08020	NUDIX hydrolase	552	357.524	2326	471.453	423
7179	SRR23591547	NC_009009.1	chromosome	SSA_RS00260	phosphoribosylglycinamide formyltransferase	564	384.47	1546	372.288	423
7180	SRR23591553	NC_009009.1	chromosome	SSA_RS02300	30S ribosomal protein S18	240	86.3165	295	352.775	423
7181	SRR1713039	NC_009009.1	chromosome	SSA_RS08445	UDP-N-acetylmuramoyl-L-alanyl-D-glutamate--L- lysine ligase	1446	1146.56	58	260.704	423
7182	SRR23591545	NC_009009.1	chromosome	SSA_RS06300	nitroreductase family protein	606	400.137	2467	483.879	423
7183	SRR23591551	NC_009009.1	chromosome	SSA_RS08750	UDP-N-acetylmuramate--L-alanine ligase	1335	1096.9	11591	516.217	423
7184	SRR23591555	NC_009009.1	chromosome	SSA_RS06970	adenine phosphoribosyltransferase	513	296.853	2309	473.899	423
7185	SRR23591541	NC_009009.1	chromosome	SSA_RS04375	septation ring formation regulator EzrA	1725	1513.95	15276	562.665	423
7186	SRR20627696	NC_009009.1	chromosome	SSA_RS09065	DNA-directed RNA polymerase subunit omega	315	141.675	876	419.258	423
7187	SRR23591557	NC_009009.1	chromosome	SSA_RS05750	tyrosine recombinase XerS	1071	840.782	7402	503.176	423
7188	SRR23591543	NC_009009.1	chromosome	SSA_RS10775	hypothetical protein	489	294.748	2263	539.637	423
7189	SRR20627697	NC_009009.1	chromosome	SSA_RS09990	NYN domain-containing protein	522	340.439	6825	425.6	423
7190	SRR24302370	NC_009009.1	chromosome	SSA_RS07215	HlyD family efflux transporter periplasmic adaptor subunit	192	54.6606	1374	340.547	423
7191	SRR24302371	NC_009009.1	chromosome	SSA_RS06295	dipeptidase PepV	1407	1235.18	30603	341.388	423
7192	SRR23591539	NC_009009.1	chromosome	SSA_RS05940	ribose-phosphate diphosphokinase	957	741.205	6252	562.91	424
7193	SRR24302369	NC_009009.1	chromosome	SSA_RS09760	GyrI-like domain-containing protein	411	232.394	4883	332.718	424
7194	SRR20627698	NC_009009.1	chromosome	SSA_RS08815	phospholipase D family protein	930	740.688	3987	389.515	424
7195	SRR23591549	NC_009009.1	chromosome	SSA_RS03435	arginine repressor	432	243.403	1583	471.291	424
7196	SRR23591547	NC_009009.1	chromosome	SSA_RS11070	arginine--tRNA ligase	1689	1463.69	5827	368.578	424
7197	SRR23591553	NC_009009.1	chromosome	SSA_RS07340	translation initiation factor IF-3	531	343.333	1173	352.656	424
7198	SRR1713039	NC_009009.1	chromosome	SSA_RS06970	adenine phosphoribosyltransferase	513	217.713	11	260.39	424
7199	SRR23591545	NC_009009.1	chromosome	SSA_RS07010	GTPase HflX	1239	1019.36	6282	483.666	424
7200	SRR23591551	NC_009009.1	chromosome	SSA_RS04050	YvcK family protein	978	742.354	7825	514.934	424
7201	SRR23591555	NC_009009.1	chromosome	SSA_RS03270	YqgQ family protein	219	59.6558	461	470.817	424
7202	SRR23591541	NC_009009.1	chromosome	SSA_RS09570	Fe-S cluster assembly protein SufD	1263	1051.95	10582	560.95	424
7203	SRR20627696	NC_009009.1	chromosome	SSA_RS03770	oligoendopeptidase F	1803	1604.61	9920	419.191	424
7204	SRR23591557	NC_009009.1	chromosome	SSA_RS03960	DNA-directed RNA polymerase subunit beta	183	43.5134	383	503.072	424
7205	SRR23591543	NC_009009.1	chromosome	SSA_RS04525	phenylalanine--tRNA ligase subunit alpha	1050	842.765	6468	539.426	424
7206	SRR20627697	NC_009009.1	chromosome	SSA_RS10155	phosphatidate cytidylyltransferase	804	621.543	12447	425.14	424
7207	SRR24302370	NC_009009.1	chromosome	SSA_RS07955	PspC domain-containing protein	183	49.3397	1237	339.655	424
7208	SRR24302371	NC_009009.1	chromosome	SSA_RS04280	GBS Bsp-like repeat-containing protein	4188	4016.18	99431	341.133	424
7209	SRR23591539	NC_009009.1	chromosome	SSA_RS04195	CidA/LrgA family protein	381	192.108	1617	561.725	425
7210	SRR24302369	NC_009009.1	chromosome	SSA_RS05425	HlyD family efflux transporter periplasmic adaptor subunit	1110	926.075	19440	332.403	425
7211	SRR20627698	NC_009009.1	chromosome	SSA_RS00360	GntR family transcriptional regulator	717	528.169	2837	388.687	425
7212	SRR23591549	NC_009009.1	chromosome	SSA_RS09760	GyrI-like domain-containing protein	411	224.343	1457	470.632	425
7213	SRR23591547	NC_009009.1	chromosome	SSA_RS08655	site-specific tyrosine recombinase XerD	732	551.857	2195	368.248	425
7214	SRR23591553	NC_009009.1	chromosome	SSA_RS09995	23S rRNA (guanosine(2251)-2'-O)-methyltransferase RlmB	729	539.218	1840	352.227	425
7215	SRR1713039	NC_009009.1	chromosome	SSA_RS05080	TetR/AcrR family transcriptional regulator	576	277.438	14	260.064	425
7216	SRR23591545	NC_009009.1	chromosome	SSA_RS10535	GlsB/YeaQ/YmgE family stress response membrane protein	240	83.1701	512	483.146	425
7217	SRR23591551	NC_009009.1	chromosome	SSA_RS05170	ABC transporter permease	807	581.872	6124	514.146	425
7218	SRR23591555	NC_009009.1	chromosome	SSA_RS09285	YlxR family protein	297	111.823	864	470.747	425
7219	SRR23591541	NC_009009.1	chromosome	SSA_RS09640	hypothetical protein	351	166.807	1677	560.624	425
7220	SRR20627696	NC_009009.1	chromosome	SSA_RS04495	CshA/CshB family fibrillar adhesin-related protein	8010	7811.61	48244.1	418.769	425
7221	SRR23591557	NC_009009.1	chromosome	SSA_RS10400	16S rRNA (adenine(1518)-N(6)/adenine(1519)-N(6))- dimethyltransferase RsmA	873	656.838	5777	502.688	425
7222	SRR23591543	NC_009009.1	chromosome	SSA_RS08635	membrane protein insertion efficiency factor YidD	255	94.9537	727	538.134	425
7223	SRR20627697	NC_009009.1	chromosome	SSA_RS09070	guanylate kinase	633	450.806	9026	425.053	425
7224	SRR24302370	NC_009009.1	chromosome	SSA_RS05690	lysozyme family protein	603	426.2	10643	338.31	425
7225	SRR24302371	NC_009009.1	chromosome	SSA_RS10705	membrane protein	846	676.629	16684	339.755	425
7226	SRR23591539	NC_009009.1	chromosome	SSA_RS05185	DUF6556 family protein	417	222.395	1854	556.343	426
7227	SRR24302369	NC_009009.1	chromosome	SSA_RS07410	glycosyltransferase family 2 protein	780	598.422	12526	331.452	426
7228	SRR20627698	NC_009009.1	chromosome	SSA_RS01875	ribonuclease HIII	891	701.79	3758	387.492	426
7229	SRR23591549	NC_009009.1	chromosome	SSA_RS05980	DNA gyrase subunit A	2460	2244.34	14525	468.987	426
7230	SRR23591547	NC_009009.1	chromosome	SSA_RS03445	metallophosphoesterase	729	548.863	2183	368.233	426
7231	SRR23591553	NC_009009.1	chromosome	SSA_RS01695	DNA-dependent RNA polymerase subunit epsilon	231	79.8509	272	351.608	426
7232	SRR1713039	NC_009009.1	chromosome	SSA_RS00340	TetR/AcrR family transcriptional regulator	597	298.041	15	259.377	426
7233	SRR23591545	NC_009009.1	chromosome	SSA_RS08810	DNA (cytosine-5-)-methyltransferase	1227	1007.36	6183	481.715	426
7234	SRR23591551	NC_009009.1	chromosome	SSA_RS04510	AbrB/MazE/SpoVT family DNA-binding domain-containing protein	192	44.2021	464	512.806	426
7235	SRR23591555	NC_009009.1	chromosome	SSA_RS03280	hypothetical protein	228	64.9958	502	470.567	426
7236	SRR23591541	NC_009009.1	chromosome	SSA_RS03015	M20/M25/M40 family metallo-hydrolase	1383	1171.95	11773	560.183	426
7237	SRR20627696	NC_009009.1	chromosome	SSA_RS09410	acyl-CoA dehydrogenase family protein	1065	866.613	5345	418.209	426
7238	SRR23591557	NC_009009.1	chromosome	SSA_RS03340	RNA-binding protein	786	570.579	5004	501.252	426
7239	SRR23591543	NC_009009.1	chromosome	SSA_RS07540	DUF3270 family protein	303	131.923	1010	538.108	426
7240	SRR20627697	NC_009009.1	chromosome	SSA_RS08765	ribosome biogenesis GTPase Der	1311	1124.07	22478	424.525	426
7241	SRR24302370	NC_009009.1	chromosome	SSA_RS07760	TetR/AcrR family transcriptional regulator	561	384.285	9581	337.77	426
7242	SRR24302371	NC_009009.1	chromosome	SSA_RS05690	lysozyme family protein	603	433.82	10669	338.868	426
7243	SRR23591539	NC_009009.1	chromosome	SSA_RS05950	DUF1831 domain-containing protein	348	165.351	1378	556.161	427
7244	SRR24302369	NC_009009.1	chromosome	SSA_RS01955	NADP oxidoreductase	159	36.0025	753	331.191	427
7245	SRR20627698	NC_009009.1	chromosome	SSA_RS10635	N-acetyldiaminopimelate deacetylase	1134	940.796	5024	386.428	427
7246	SRR23591549	NC_009009.1	chromosome	SSA_RS08025	bifunctional UDP-N-acetylglucosamine diphosphorylase/glucosamine-1-phosphate N-acetyltransferase GlmU	1380	1164.34	7524	468.276	427
7247	SRR23591547	NC_009009.1	chromosome	SSA_RS03710	ornithine carbamoyltransferase	1017	791.686	3142	367.439	427
7248	SRR23591553	NC_009009.1	chromosome	SSA_RS04095	30S ribosomal protein S21	177	44.0903	150	351.17	427
7249	SRR1713039	NC_009009.1	chromosome	SSA_RS11645	YfhO family protein	2586	2286.56	115	259.198	427
7250	SRR23591545	NC_009009.1	chromosome	SSA_RS01985	MetQ/NlpA family ABC transporter substrate-binding protein	873	665.241	4073	480.52	427
7251	SRR23591551	NC_009009.1	chromosome	SSA_RS06000	30S ribosomal protein S1	1202	963.898	10109	512.336	427
7252	SRR23591555	NC_009009.1	chromosome	SSA_RS07660	amino acid ABC transporter permease	660	438.943	3386	469.983	427
7253	SRR23591541	NC_009009.1	chromosome	SSA_RS08665	metallophosphoesterase	522	322.392	3231	558.864	427
7254	SRR20627696	NC_009009.1	chromosome	SSA_RS06015	DUF2969 domain-containing protein	231	78.5122	483	417.139	427
7255	SRR23591557	NC_009009.1	chromosome	SSA_RS06365	hypothetical protein	432	229.426	2010	500.734	427
7256	SRR23591543	NC_009009.1	chromosome	SSA_RS08555	AI-2E family transporter	1125	917.765	7024	537.925	427
7257	SRR20627697	NC_009009.1	chromosome	SSA_RS11490	3-oxoacyl-[acyl-carrier-protein] synthase III C-terminal domain-containing protein	945	761.276	15158	422.705	427
7258	SRR24302370	NC_009009.1	chromosome	SSA_RS08015	cell wall synthase accessory phosphoprotein MacP	423	247.843	6157	336.555	427
7259	SRR24302371	NC_009009.1	chromosome	SSA_RS03015	M20/M25/M40 family metallo-hydrolase	1383	1211.18	29730	338.221	427
7260	SRR23591539	NC_009009.1	chromosome	SSA_RS05945	cysteine desulfurase family protein	1143	922.983	7686	555.732	428
7261	SRR24302369	NC_009009.1	chromosome	SSA_RS04525	phenylalanine--tRNA ligase subunit alpha	1050	866.075	18038	329.798	428
7262	SRR20627698	NC_009009.1	chromosome	SSA_RS11275	hypothetical protein	915	725.733	3858	384.68	428
7263	SRR23591549	NC_009009.1	chromosome	SSA_RS06050	DNA topoisomerase IV subunit B	1950	1734.34	11189	467.509	428
7264	SRR23591547	NC_009009.1	chromosome	SSA_RS09270	30S ribosome-binding factor RbfA	351	178.664	709	367.401	428
7265	SRR23591553	NC_009009.1	chromosome	SSA_RS01130	dihydropteroate synthase	954	744.182	2531	351.061	428
7266	SRR1713039	NC_009009.1	chromosome	SSA_RS03000	YebC/PmpR family DNA-binding transcriptional regulator	717	417.569	21	259.184	428
7267	SRR23591545	NC_009009.1	chromosome	SSA_RS10555	carbonic anhydrase	498	296.493	1815	480.439	428
7268	SRR23591551	NC_009009.1	chromosome	SSA_RS04865	ABC transporter permease/substrate-binding protein	1521	1282.9	13453	512.277	428
7269	SRR23591555	NC_009009.1	chromosome	SSA_RS07520	hypothetical protein	357	158.493	1222	469.748	428
7270	SRR23591541	NC_009009.1	chromosome	SSA_RS10725	tRNA dihydrouridine synthase DusB	978	768.982	7696	558.087	428
7271	SRR20627696	NC_009009.1	chromosome	SSA_RS04310	cation-translocating P-type ATPase	2697	2498.61	15358	416.78	428
7272	SRR23591557	NC_009009.1	chromosome	SSA_RS11860	hypothetical protein	135	22.0872	192	496.837	428
7273	SRR23591543	NC_009009.1	chromosome	SSA_RS01245	PTS fructose transporter subunit IIA	438	247.503	1894	537.858	428
7274	SRR20627697	NC_009009.1	chromosome	SSA_RS10635	N-acetyldiaminopimelate deacetylase	1134	947.066	18853	422.608	428
7275	SRR24302370	NC_009009.1	chromosome	SSA_RS11725	hypothetical protein	153	33.148	821	335.544	428
7276	SRR24302371	NC_009009.1	chromosome	SSA_RS05770	dihydrolipoamide acetyltransferase	1044	872.184	21371	337.623	428
7277	SRR23591539	NC_009009.1	chromosome	SSA_RS06725	serine hydrolase domain-containing protein	1782	1561.98	12970	554.144	429
7278	SRR24302369	NC_009009.1	chromosome	SSA_RS09630	acetolactate synthase small subunit	477	296.56	6165	329.182	429
7279	SRR20627698	NC_009009.1	chromosome	SSA_RS09065	DNA-directed RNA polymerase subunit omega	315	144.403	764	382.853	429
7280	SRR23591549	NC_009009.1	chromosome	SSA_RS03430	TlyA family rRNA (cytidine-2'-O)-methyltransferase	816	619.335	3989	466.737	429
7281	SRR23591547	NC_009009.1	chromosome	SSA_RS02565	ABC transporter ATP-binding protein	783	602.764	2389	366.945	429
7282	SRR23591553	NC_009009.1	chromosome	SSA_RS06210	50S ribosomal protein L19	348	172.376	586	350.905	429
7283	SRR1713039	NC_009009.1	chromosome	SSA_RS07490	ABC transporter ATP-binding protein	699	399.577	20	257.957	429
7284	SRR23591545	NC_009009.1	chromosome	SSA_RS09015	S1 RNA-binding domain-containing protein	363	176.73	1078	478.722	429
7285	SRR23591551	NC_009009.1	chromosome	SSA_RS04830	DUF1294 domain-containing protein	267	89.1847	935	512.153	429
7286	SRR23591555	NC_009009.1	chromosome	SSA_RS03335	YggT family protein	276	96.8958	747	469.699	429
7287	SRR23591541	NC_009009.1	chromosome	SSA_RS02350	Asp23/Gls24 family envelope stress response protein	390	200.643	1997	555.019	429
7288	SRR20627696	NC_009009.1	chromosome	SSA_RS07545	YtxH domain-containing protein	483	293.239	1793	414.601	429
7289	SRR23591557	NC_009009.1	chromosome	SSA_RS02290	30S ribosomal protein S6	291	113.8	989	496.715	429
7290	SRR23591543	NC_009009.1	chromosome	SSA_RS10510	ribonuclease J	1668	1460.76	11172	537.55	429
7291	SRR20627697	NC_009009.1	chromosome	SSA_RS11470	YhgE/Pip domain-containing protein	2424	2237.07	44360	420.969	429
7292	SRR24302370	NC_009009.1	chromosome	SSA_RS05260	peptide ABC transporter substrate-binding protein	1962	1782.59	44058	334.839	429
7293	SRR24302371	NC_009009.1	chromosome	SSA_RS01430	metal-dependent transcriptional regulator	648	478.755	11664	335.699	429
7294	SRR23591539	NC_009009.1	chromosome	SSA_RS03885	glucose-1-phosphate adenylyltransferase subunit GlgD	1140	919.983	7603	551.523	430
7295	SRR24302369	NC_009009.1	chromosome	SSA_RS04210	ABC transporter ATP-binding protein	708	526.455	10936	328.937	430
7296	SRR20627698	NC_009009.1	chromosome	SSA_RS03160	hypothetical protein	375	196.164	1037	382.536	430
7297	SRR23591549	NC_009009.1	chromosome	SSA_RS00230	phosphate acyltransferase PlsX	999	783.341	5032	465.504	430
7298	SRR23591547	NC_009009.1	chromosome	SSA_RS09420	acetyl-CoA carboxylase carboxyl transferase subunit alpha	771	590.802	2333	365.599	430
7299	SRR23591553	NC_009009.1	chromosome	SSA_RS03470	Fur family transcriptional regulator	444	259.47	882	350.874	430
7300	SRR1713039	NC_009009.1	chromosome	SSA_RS06030	aminoglycoside 6-adenylyltransferase	819	519.563	26	257.9	430
7301	SRR23591545	NC_009009.1	chromosome	SSA_RS01540	hypothetical protein	492	290.907	1774	478.603	430
7302	SRR23591551	NC_009009.1	chromosome	SSA_RS00680	30S ribosomal protein S8	399	191.65	2006	511.329	430
7303	SRR23591541	NC_009009.1	chromosome	SSA_RS04545	alpha/beta hydrolase	828	624.638	6216	554.927	430
7304	SRR20627696	NC_009009.1	chromosome	SSA_RS05400	glucosaminidase domain-containing protein	699	505.603	3083	413.461	430
7305	SRR23591557	NC_009009.1	chromosome	SSA_RS09165	phospho-N-acetylmuramoyl-pentapeptide- transferase	984	756.233	6563	496.022	430
7306	SRR23591543	NC_009009.1	chromosome	SSA_RS05980	DNA gyrase subunit A	2460	2252.76	17189	536.294	430
7307	SRR20627697	NC_009009.1	chromosome	SSA_RS06295	dipeptidase PepV	1407	1220.07	24097	419.293	430
7308	SRR24302370	NC_009009.1	chromosome	SSA_RS05900	phospho-sugar mutase	1719	1539.59	38035	334.689	430
7309	SRR24302371	NC_009009.1	chromosome	SSA_RS10720	Hsp33 family molecular chaperone HslO	954	783.928	19082	335.4	430
7310	SRR23591555	NC_009009.1	chromosome	SSA_RS08440	polysaccharide biosynthesis protein	1629	1390.11	10691	468.567	430.5
7311	SRR23591555	NC_009009.1	chromosome	SSA_RS09280	YlxQ-related RNA-binding protein	297	111.823	860	468.567	430.5
7312	SRR23591539	NC_009009.1	chromosome	SSA_RS04030	DUF4044 domain-containing protein	129	21.1792	175	551.426	431
7313	SRR24302369	NC_009009.1	chromosome	SSA_RS04495	CshA/CshB family fibrillar adhesin-related protein	8010	7826.08	162206	328.2	431
7314	SRR20627698	NC_009009.1	chromosome	SSA_RS10840	NAD-dependent epimerase/dehydratase family protein	1086	892.796	4715	382.158	431
7315	SRR23591549	NC_009009.1	chromosome	SSA_RS02550	histidine phosphatase family protein	573	378.121	2425	464.745	431
7316	SRR23591547	NC_009009.1	chromosome	SSA_RS00695	50S ribosomal protein L18	357	184.119	726	365.064	431
7317	SRR23591553	NC_009009.1	chromosome	SSA_RS11710	hypothetical protein	162	35.3936	120	349.967	431
7318	SRR1713039	NC_009009.1	chromosome	SSA_RS03550	citrate synthase	1119	819.563	41	257.821	431
7319	SRR23591545	NC_009009.1	chromosome	SSA_RS04115	metal-sulfur cluster assembly factor	339	157.237	957	477.675	431
7320	SRR23591551	NC_009009.1	chromosome	SSA_RS04325	peptide chain release factor 2	1095	856.898	8968	511.263	431
7321	SRR23591541	NC_009009.1	chromosome	SSA_RS05950	DUF1831 domain-containing protein	348	164.245	1632	554.091	431
7322	SRR20627696	NC_009009.1	chromosome	SSA_RS06335	hypothetical protein	477	287.516	1752.33	413.26	431
7323	SRR23591557	NC_009009.1	chromosome	SSA_RS03405	NAD(P)H-hydrate dehydratase	843	627.214	5432	494.993	431
7324	SRR23591543	NC_009009.1	chromosome	SSA_RS06915	dTDP-glucose 4,6-dehydratase	1047	839.765	6404	535.997	431
7325	SRR20627697	NC_009009.1	chromosome	SSA_RS05675	L-threonylcarbamoyladenylate synthase	591	408.919	8051	417.976	431
7326	SRR24302370	NC_009009.1	chromosome	SSA_RS00720	adenylate kinase	639	462.138	11377	333.519	431
7327	SRR24302371	NC_009009.1	chromosome	SSA_RS08735	endolytic transglycosylase MltG	1500	1328.18	32300	335.089	431
7328	SRR23591539	NC_009009.1	chromosome	SSA_RS00985	hypothetical protein	579	371.044	3062	550.73	432
7329	SRR24302369	NC_009009.1	chromosome	SSA_RS11870	hypothetical protein	135	24.764	512.152	327.486	432
7330	SRR20627698	NC_009009.1	chromosome	SSA_RS03350	isoleucine--tRNA ligase	2793	2599.8	13724	381.993	432
7331	SRR23591549	NC_009009.1	chromosome	SSA_RS09860	M15 family metallopeptidase	789	592.369	3798	464.618	432
7332	SRR23591547	NC_009009.1	chromosome	SSA_RS09760	GyrI-like domain-containing protein	411	234.636	924	364.593	432
7333	SRR23591553	NC_009009.1	chromosome	SSA_RS03430	TlyA family rRNA (cytidine-2'-O)-methyltransferase	816	626.034	2120	349.549	432
7334	SRR1713039	NC_009009.1	chromosome	SSA_RS10630	5-formyltetrahydrofolate cyclo-ligase	537	239.96	12	257.726	432
7335	SRR23591545	NC_009009.1	chromosome	SSA_RS11800	hypothetical protein	453	254.953	1550	477.142	432
7336	SRR23591551	NC_009009.1	chromosome	SSA_RS09860	M15 family metallopeptidase	789	563.943	5894	510.567	432
7337	SRR23591555	NC_009009.1	chromosome	SSA_RS09580	MraY family glycosyltransferase	1167	928.114	7132	468.181	432
7338	SRR23591541	NC_009009.1	chromosome	SSA_RS10460	50S ribosomal protein L34	135	22.3712	222	553.372	432
7339	SRR20627696	NC_009009.1	chromosome	SSA_RS10135	hypothetical protein	543	351.224	2137	412.564	432
7340	SRR23591557	NC_009009.1	chromosome	SSA_RS04135	accessory Sec-dependent serine-rich glycoprotein adhesin	4878	4647.78	40250	494.965	432
7341	SRR23591543	NC_009009.1	chromosome	SSA_RS02080	SemiSWEET family transporter	261	99.4459	758	535.736	432
7342	SRR20627697	NC_009009.1	chromosome	SSA_RS03540	magnesium transporter CorA family protein	909	726.2	14289	417.718	432
7343	SRR24302370	NC_009009.1	chromosome	SSA_RS05945	cysteine desulfurase family protein	1143	963.594	23699	333.196	432
7344	SRR24302371	NC_009009.1	chromosome	SSA_RS08905	recombination regulator RecX	777	607.648	14742	334.287	432
7345	SRR23591539	NC_009009.1	chromosome	SSA_RS09655	ABC transporter permease	735	524.204	4319	549.846	433
7346	SRR24302369	NC_009009.1	chromosome	SSA_RS07595	glucose-6-phosphate dehydrogenase	1461	1277.08	26400	327.343	433
7347	SRR20627698	NC_009009.1	chromosome	SSA_RS09295	ribosome maturation factor RimP	534	346.722	1826	381.095	433
7348	SRR23591549	NC_009009.1	chromosome	SSA_RS00430	bifunctional acetaldehyde-CoA/alcohol dehydrogenase	2655	2439.34	15617	463.937	433
7349	SRR23591547	NC_009009.1	chromosome	SSA_RS10275	hypothetical protein	246	89.241	351	364.145	433
7350	SRR23591553	NC_009009.1	chromosome	SSA_RS02080	SemiSWEET family transporter	261	101.644	344	349.339	433
7351	SRR1713039	NC_009009.1	chromosome	SSA_RS00555	threonine synthase	1485	1185.56	59	256.475	433
7352	SRR23591545	NC_009009.1	chromosome	SSA_RS00865	heavy metal translocating P-type ATPase	2247	2027.36	12322	477.008	433
7353	SRR23591551	NC_009009.1	chromosome	SSA_RS10370	thiamine diphosphokinase	633	409.558	4277	510.155	433
7354	SRR23591555	NC_009009.1	chromosome	SSA_RS01300	AI-2E family transporter	897	673.544	5169	467.567	433
7355	SRR23591541	NC_009009.1	chromosome	SSA_RS11080	hypothetical protein	519	319.472	3169	553.15	433
7356	SRR20627696	NC_009009.1	chromosome	SSA_RS09305	phosphotransferase family protein	795	601.396	3646	411.081	433
7357	SRR23591557	NC_009009.1	chromosome	SSA_RS07860	hypothetical protein	285	109.389	946	494.28	433
7358	SRR23591543	NC_009009.1	chromosome	SSA_RS03555	NADP-dependent isocitrate dehydrogenase	1212	1004.76	7654	535.417	433
7359	SRR20627697	NC_009009.1	chromosome	SSA_RS07545	YtxH domain-containing protein	483	302.069	5920	416.057	433
7360	SRR24302370	NC_009009.1	chromosome	SSA_RS09570	Fe-S cluster assembly protein SufD	1263	1083.59	26641	333.08	433
7361	SRR24302371	NC_009009.1	chromosome	SSA_RS05700	DUF1002 domain-containing protein	981	809.832	19642	334.2	433
7362	SRR23591539	NC_009009.1	chromosome	SSA_RS03550	citrate synthase	1119	898.983	7404	549.634	434
7363	SRR24302369	NC_009009.1	chromosome	SSA_RS05840	ATP cone domain-containing protein	339	165.447	3412	326.563	434
7364	SRR20627698	NC_009009.1	chromosome	SSA_RS08625	Trk system potassium transporter TrkA	1350	1156.8	6089	380.893	434
7365	SRR23591549	NC_009009.1	chromosome	SSA_RS08555	AI-2E family transporter	1125	909.341	5795	461.807	434
7366	SRR23591547	NC_009009.1	chromosome	SSA_RS00995	LPXTG cell wall anchor domain-containing protein	1020	794.686	3124	363.955	434
7367	SRR23591553	NC_009009.1	chromosome	SSA_RS01805	phosphomevalonate kinase	1020	787.807	2662	348.785	434
7368	SRR1713039	NC_009009.1	chromosome	SSA_RS07640	response regulator YycF	702	402.575	20	256.035	434
7369	SRR23591545	NC_009009.1	chromosome	SSA_RS11175	histidine--tRNA ligase	1281	1061.36	6445	476.58	434
7370	SRR23591551	NC_009009.1	chromosome	SSA_RS09985	DegV family protein	864	638.18	6618	506.596	434
7371	SRR23591555	NC_009009.1	chromosome	SSA_RS06290	uracil-DNA glycosylase family protein	585	365.642	2806	467.557	434
7372	SRR23591541	NC_009009.1	chromosome	SSA_RS08420	magnesium-translocating P-type ATPase	2661	2449.95	24298	553.052	434
7373	SRR20627696	NC_009009.1	chromosome	SSA_RS06925	glucose-1-phosphate thymidylyltransferase RfbA	870	676.198	4081	409.226	434
7374	SRR23591557	NC_009009.1	chromosome	SSA_RS07015	tRNA (adenosine(37)-N6)-dimethylallyltransferase MiaA	885	668.695	5753	491.723	434
7375	SRR23591543	NC_009009.1	chromosome	SSA_RS07905	YozE family protein	216	67.2409	512	535.186	434
7376	SRR20627697	NC_009009.1	chromosome	SSA_RS11430	D-alanine--poly(phosphoribitol) ligase subunit DltA	1551	1364.07	26657	414.872	434
7377	SRR24302370	NC_009009.1	chromosome	SSA_RS06285	prolyl-tRNA synthetase associated domain-containing protein	489	312.681	7672	332.408	434
7378	SRR24302371	NC_009009.1	chromosome	SSA_RS06405	TIGR02328 family protein	363	196.706	4769	334.061	434
7379	SRR23591539	NC_009009.1	chromosome	SSA_RS03400	HAD hydrolase family protein	774	563.028	4630	548.794	435
7380	SRR24302369	NC_009009.1	chromosome	SSA_RS09065	DNA-directed RNA polymerase subunit omega	315	144.176	2955	324.549	435
7381	SRR20627698	NC_009009.1	chromosome	SSA_RS03530	CPBP family intramembrane glutamic endopeptidase	765	576.147	3031	380.686	435
7382	SRR23591549	NC_009009.1	chromosome	SSA_RS08200	response regulator transcription factor	687	490.7	3114	459.871	435
7383	SRR23591547	NC_009009.1	chromosome	SSA_RS00205	ribose-phosphate diphosphokinase	966	758.748	2969	362.28	435
7384	SRR23591553	NC_009009.1	chromosome	SSA_RS03960	DNA-directed RNA polymerase subunit beta	183	47.6733	161	348.594	435
7385	SRR1713039	NC_009009.1	chromosome	SSA_RS00205	ribose-phosphate diphosphokinase	966	666.563	33	255.147	435
7386	SRR23591545	NC_009009.1	chromosome	SSA_RS09415	carboxymuconolactone decarboxylase family protein	549	344.806	2089	475.487	435
7387	SRR23591551	NC_009009.1	chromosome	SSA_RS00305	aspartate/glutamate racemase family protein	699	474.553	4905	504.931	435
7388	SRR23591555	NC_009009.1	chromosome	SSA_RS11580	LysM peptidoglycan-binding domain-containing protein	591	371.465	2845	466.625	435
7389	SRR23591541	NC_009009.1	chromosome	SSA_RS10025	cysteine--tRNA ligase	1344	1132.95	11226	552.543	435
7390	SRR20627696	NC_009009.1	chromosome	SSA_RS04710	hypothetical protein	327	151.66	913	408.197	435
7391	SRR23591557	NC_009009.1	chromosome	SSA_RS09670	DAK2 domain-containing protein	1665	1434.78	12324	490.931	435
7392	SRR23591543	NC_009009.1	chromosome	SSA_RS00875	DUF6287 domain-containing protein	604	405.822	3069	531.532	435
7393	SRR20627697	NC_009009.1	chromosome	SSA_RS09760	GyrI-like domain-containing protein	411	232.867	4540	413.891	435
7394	SRR24302370	NC_009009.1	chromosome	SSA_RS02875	RNA 2'-phosphotransferase	546	369.33	9061	332.373	435
7395	SRR24302371	NC_009009.1	chromosome	SSA_RS04670	phosphate ABC transporter ATP-binding protein PstB	804	634.642	15382	333.964	435
7396	SRR23591539	NC_009009.1	chromosome	SSA_RS09480	enoyl-CoA hydratase	792	580.971	4775	548.501	436
7397	SRR24302369	NC_009009.1	chromosome	SSA_RS10385	Cna B-type domain-containing protein	4686	4502.08	92170	324.184	436
7398	SRR20627698	NC_009009.1	chromosome	SSA_RS01915	polyketide cyclase	408	226.325	1190	380.477	436
7399	SRR23591549	NC_009009.1	chromosome	SSA_RS09475	MarR family transcriptional regulator	435	246.151	1551	456.607	436
7400	SRR23591547	NC_009009.1	chromosome	SSA_RS02795	preprotein translocase subunit SecA	2520	2294.69	8978	362.233	436
7401	SRR23591553	NC_009009.1	chromosome	SSA_RS08640	pseudouridine synthase	729	539.218	1820	348.399	436
7402	SRR1713039	NC_009009.1	chromosome	SSA_RS07120	DUF4300 family protein	846	546.563	27	254.59	436
7403	SRR23591545	NC_009009.1	chromosome	SSA_RS10015	helix-turn-helix domain-containing protein	876	668.211	4043	474.86	436
7404	SRR23591551	NC_009009.1	chromosome	SSA_RS11730	hypothetical protein	141	22.7437	234	502.611	436
7405	SRR23591555	NC_009009.1	chromosome	SSA_RS11755	hypothetical protein	291	107.47	822	466.003	436
7406	SRR23591541	NC_009009.1	chromosome	SSA_RS10020	Mini-ribonuclease 3	405	213.879	2115	551.437	436
7407	SRR20627696	NC_009009.1	chromosome	SSA_RS09155	amino acid ABC transporter permease	861	667.225	4007	407.209	436
7408	SRR23591557	NC_009009.1	chromosome	SSA_RS08555	AI-2E family transporter	1125	894.782	7671	489.992	436
7409	SRR23591543	NC_009009.1	chromosome	SSA_RS09565	cysteine desulfurase	1233	1025.76	7722	529.115	436
7410	SRR20627697	NC_009009.1	chromosome	SSA_RS09235	helicase-related protein	1683	1496.07	29138	413.473	436
7411	SRR24302370	NC_009009.1	chromosome	SSA_RS05140	polysaccharide deacetylase family protein	966	787.862	19220	330.497	436
7412	SRR24302371	NC_009009.1	chromosome	SSA_RS02400	ABC transporter ATP-binding protein	1767	1595.18	38561	333.083	436
7413	SRR23591539	NC_009009.1	chromosome	SSA_RS06995	SDR family oxidoreductase	756	545.084	4480	548.496	437
7414	SRR24302369	NC_009009.1	chromosome	SSA_RS06030	aminoglycoside 6-adenylyltransferase	819	637.416	13030	323.696	437
7415	SRR20627698	NC_009009.1	chromosome	SSA_RS10850	O-antigen polymerase	1326	1132.8	5935	379.125	437
7416	SRR23591549	NC_009009.1	chromosome	SSA_RS04510	AbrB/MazE/SpoVT family DNA-binding domain-containing protein	192	49.7847	313	455.598	437
7417	SRR23591547	NC_009009.1	chromosome	SSA_RS07110	ATP-dependent nuclease subunit B	3282	3056.69	11952	362.011	437
7418	SRR23591553	NC_009009.1	chromosome	SSA_RS10170	transketolase	1977	1744.81	5856	346.436	437
7419	SRR1713039	NC_009009.1	chromosome	SSA_RS11060	DNA mismatch repair protein MutS	2550	2250.56	111	254.184	437
7420	SRR23591545	NC_009009.1	chromosome	SSA_RS06960	DnaD domain-containing protein	681	474.235	2862	473.643	437
7421	SRR23591551	NC_009009.1	chromosome	SSA_RS05165	ABC transporter ATP-binding protein	1158	919.898	9456	502.164	437
7422	SRR23591555	NC_009009.1	chromosome	SSA_RS00865	heavy metal translocating P-type ATPase	2247	2008.11	15357	465.931	437
7423	SRR23591541	NC_009009.1	chromosome	SSA_RS00255	phosphoribosylformylglycinamidine cyclo-ligase	1023	811.954	8022	550.94	437
7424	SRR20627696	NC_009009.1	chromosome	SSA_RS06520	DUF6572 domain-containing protein	552	360.044	2149.58	404.827	437
7425	SRR23591557	NC_009009.1	chromosome	SSA_RS00430	bifunctional acetaldehyde-CoA/alcohol dehydrogenase	2655	2424.78	20757	489.267	437
7426	SRR23591543	NC_009009.1	chromosome	SSA_RS09410	acyl-CoA dehydrogenase family protein	1065	857.765	6457	529.092	437
7427	SRR20627697	NC_009009.1	chromosome	SSA_RS09305	phosphotransferase family protein	795	612.543	11885	411.908	437
7428	SRR24302370	NC_009009.1	chromosome	SSA_RS09575	Fe-S cluster assembly ATPase SufC	771	594.031	14466	329.916	437
7429	SRR24302371	NC_009009.1	chromosome	SSA_RS07570	PspC domain-containing protein	297	135.786	3272	332.028	437
7430	SRR23591539	NC_009009.1	chromosome	SSA_RS00235	acyl carrier protein	249	90.4766	741	546.563	438
7431	SRR24302369	NC_009009.1	chromosome	SSA_RS00550	LysM domain-containing protein	1098	914.075	18665	323.341	438
7432	SRR20627698	NC_009009.1	chromosome	SSA_RS06765	hypothetical protein	351	175.055	917	379.06	438
7433	SRR23591549	NC_009009.1	chromosome	SSA_RS10905	anaerobic ribonucleoside-triphosphate reductase activating protein	600	404.63	2538	454.535	438
7434	SRR23591547	NC_009009.1	chromosome	SSA_RS10520	Asp23/Gls24 family envelope stress response protein	591	411.271	1607	361.759	438
7435	SRR23591553	NC_009009.1	chromosome	SSA_RS04920	DUF3272 domain-containing protein	192	53.4207	179	345.87	438
7436	SRR1713039	NC_009009.1	chromosome	SSA_RS00220	pyridoxal phosphate-dependent aminotransferase	1173	873.563	43	253.683	438
7437	SRR23591545	NC_009009.1	chromosome	SSA_RS01240	sugar ABC transporter substrate-binding protein	1284	1064.36	6422	473.54	438
7438	SRR23591551	NC_009009.1	chromosome	SSA_RS09065	DNA-directed RNA polymerase subunit omega	315	123.862	1273	502.073	438
7439	SRR23591555	NC_009009.1	chromosome	SSA_RS08555	AI-2E family transporter	1125	886.114	6776	465.894	438
7440	SRR23591541	NC_009009.1	chromosome	SSA_RS09265	N-acetylglucosamine-6-phosphate deacetylase	1152	940.954	9272	549.488	438
7441	SRR20627696	NC_009009.1	chromosome	SSA_RS11690	ParB/RepB/Spo0J family partition protein	762	568.443	3388	404.136	438
7442	SRR23591557	NC_009009.1	chromosome	SSA_RS02350	Asp23/Gls24 family envelope stress response protein	390	193.171	1643	486.126	438
7443	SRR23591543	NC_009009.1	chromosome	SSA_RS04270	dTDP-4-dehydrorhamnose reductase	855	655.465	4934	529.076	438
7444	SRR20627697	NC_009009.1	chromosome	SSA_RS11690	ParB/RepB/Spo0J family partition protein	762	579.555	11233	411.471	438
7445	SRR24302370	NC_009009.1	chromosome	SSA_RS04515	ABC transporter ATP-binding protein	726	549.048	13366	329.803	438
7446	SRR24302371	NC_009009.1	chromosome	SSA_RS08495	pyruvate formate-lyase-activating protein	810	640.642	15369	330.557	438
7447	SRR23591539	NC_009009.1	chromosome	SSA_RS08520	hypothetical protein	342	160.553	1308	543.687	439
7448	SRR24302369	NC_009009.1	chromosome	SSA_RS05900	phospho-sugar mutase	1719	1535.08	31319	323.068	439
7449	SRR20627698	NC_009009.1	chromosome	SSA_RS10350	hypothetical protein	465	279.931	1464	378.446	439
7450	SRR23591549	NC_009009.1	chromosome	SSA_RS09280	YlxQ-related RNA-binding protein	297	126.454	792	453.865	439
7451	SRR23591547	NC_009009.1	chromosome	SSA_RS04460	HAMP domain-containing sensor histidine kinase	1374	1148.69	4485	361.487	439
7452	SRR23591553	NC_009009.1	chromosome	SSA_RS00225	DNA repair protein RecO	774	584.124	1955	345.471	439
7453	SRR1713039	NC_009009.1	chromosome	SSA_RS08795	PTS transporter subunit IIBC	2193	1893.56	93	253.116	439
7454	SRR23591545	NC_009009.1	chromosome	SSA_RS08775	primosomal protein DnaI	900	692.011	4173	473.272	439
7455	SRR23591551	NC_009009.1	chromosome	SSA_RS05160	UDP-N-acetylmuramate dehydrogenase	906	679.727	6978	501.504	439
7456	SRR23591555	NC_009009.1	chromosome	SSA_RS08745	GNAT family N-acetyltransferase	513	296.853	2261	464.047	439
7457	SRR23591541	NC_009009.1	chromosome	SSA_RS04300	HD domain-containing protein	1302	1090.95	10743	549.126	439
7458	SRR20627696	NC_009009.1	chromosome	SSA_RS11270	hypothetical protein	891	697.13	4151	403.748	439
7459	SRR23591557	NC_009009.1	chromosome	SSA_RS03115	LemA family protein	570	357.923	3038	485.124	439
7460	SRR23591543	NC_009009.1	chromosome	SSA_RS03490	recombination mediator RecR	597	398.96	3002	528.871	439
7461	SRR20627697	NC_009009.1	chromosome	SSA_RS08660	cyclic-di-AMP-binding protein CbpB	462	281.522	5452	411.133	439
7462	SRR24302370	NC_009009.1	chromosome	SSA_RS05665	peptide chain release factor 1	1080	900.594	21888	329.262	439
7463	SRR24302371	NC_009009.1	chromosome	SSA_RS07255	diacylglycerol kinase family lipid kinase	951	780.967	18729	330.444	439
7464	SRR23591539	NC_009009.1	chromosome	SSA_RS03880	glucose-1-phosphate adenylyltransferase	1143	922.983	7496	541.994	440
7465	SRR24302369	NC_009009.1	chromosome	SSA_RS06285	prolyl-tRNA synthetase associated domain-containing protein	489	308.417	6285	322.687	440
7466	SRR20627698	NC_009009.1	chromosome	SSA_RS08765	ribosome biogenesis GTPase Der	1311	1117.8	5832	377.545	440
7467	SRR23591549	NC_009009.1	chromosome	SSA_RS11195	50S ribosomal protein L33	150	27.8133	174	453.346	440
7468	SRR23591547	NC_009009.1	chromosome	SSA_RS01145	2-amino-4-hydroxy-6- hydroxymethyldihydropteridine diphosphokinase	813	632.738	2461	360.097	440
7469	SRR23591553	NC_009009.1	chromosome	SSA_RS09230	DarT ssDNA thymidine ADP-ribosyltransferase family protein	660	470.434	1567	343.827	440
7470	SRR1713039	NC_009009.1	chromosome	SSA_RS06660	GNAT family N-acetyltransferase	498	204.257	10	252.313	440
7471	SRR23591545	NC_009009.1	chromosome	SSA_RS08025	bifunctional UDP-N-acetylglucosamine diphosphorylase/glucosamine-1-phosphate N-acetyltransferase GlmU	1380	1160.36	6997	473.254	440
7472	SRR23591551	NC_009009.1	chromosome	SSA_RS02700	BMC domain-containing protein	564	342.685	3517	501.366	440
7473	SRR23591555	NC_009009.1	chromosome	SSA_RS04270	dTDP-4-dehydrorhamnose reductase	855	632.212	4812	463.731	440
7474	SRR23591541	NC_009009.1	chromosome	SSA_RS09650	sensor histidine kinase	1101	889.954	8746	548.018	440
7475	SRR20627696	NC_009009.1	chromosome	SSA_RS07460	glycoside hydrolase family 25 protein	858	664.252	3949	403.111	440
7476	SRR23591557	NC_009009.1	chromosome	SSA_RS00700	30S ribosomal protein S5	495	286.892	2430	484.108	440
7477	SRR23591543	NC_009009.1	chromosome	SSA_RS08770	NADPH-dependent oxidoreductase	717	517.881	3896	528.759	440
7478	SRR20627697	NC_009009.1	chromosome	SSA_RS03785	LURP-one-related family protein	582	399.959	7743	410.99	440
7479	SRR24302370	NC_009009.1	chromosome	SSA_RS04065	FAD-containing oxidoreductase	1317	1137.59	27588	328.547	440
7480	SRR24302371	NC_009009.1	chromosome	SSA_RS00335	NAD(P)H-dependent oxidoreductase	567	397.878	9533	330.138	440
7481	SRR23591539	NC_009009.1	chromosome	SSA_RS00990	hypothetical protein	426	230.135	1868	541.692	441
7482	SRR24302369	NC_009009.1	chromosome	SSA_RS00525	V-type ATP synthase subunit F	321	149.379	3043	322.573	441
7483	SRR20627698	NC_009009.1	chromosome	SSA_RS08640	pseudouridine synthase	729	540.158	2815	377.113	441
7484	SRR23591549	NC_009009.1	chromosome	SSA_RS05160	UDP-N-acetylmuramate dehydrogenase	906	708.241	4428	453.064	441
7485	SRR23591547	NC_009009.1	chromosome	SSA_RS08645	SMC-Scp complex subunit ScpB	570	390.408	1510	358.088	441
7486	SRR23591553	NC_009009.1	chromosome	SSA_RS05240	50S ribosomal protein L27	294	127.614	425	343.764	441
7487	SRR1713039	NC_009009.1	chromosome	SSA_RS04310	cation-translocating P-type ATPase	2697	2397.56	117	251.497	441
7488	SRR23591545	NC_009009.1	chromosome	SSA_RS01145	2-amino-4-hydroxy-6- hydroxymethyldihydropteridine diphosphokinase	813	605.754	3649	472.774	441
7489	SRR23591551	NC_009009.1	chromosome	SSA_RS04035	GTPase ObgE	1311	1072.9	11000	500.855	441
7490	SRR23591555	NC_009009.1	chromosome	SSA_RS08025	bifunctional UDP-N-acetylglucosamine diphosphorylase/glucosamine-1-phosphate N-acetyltransferase GlmU	1380	1141.11	8684	463.654	441
7491	SRR23591541	NC_009009.1	chromosome	SSA_RS07860	hypothetical protein	285	112.883	1109	547.843	441
7492	SRR20627696	NC_009009.1	chromosome	SSA_RS05020	hypothetical protein	1068	869.613	5161	402.419	441
7493	SRR23591557	NC_009009.1	chromosome	SSA_RS10040	YdeI/OmpD-associated family protein	219	64.3843	545	483.805	441
7494	SRR23591543	NC_009009.1	chromosome	SSA_RS08750	UDP-N-acetylmuramate--L-alanine ligase	1335	1127.76	8449	526.569	441
7495	SRR20627697	NC_009009.1	chromosome	SSA_RS06015	DUF2969 domain-containing protein	231	80.3811	1556	410.954	441
7496	SRR24302370	NC_009009.1	chromosome	SSA_RS06295	dipeptidase PepV	1407	1227.59	29769	328.529	441
7497	SRR24302371	NC_009009.1	chromosome	SSA_RS08330	type II restriction endonuclease	927	757.391	18066	328.668	441
7498	SRR23591539	NC_009009.1	chromosome	SSA_RS07350	SAG1386/EF1546 family surface-associated protein	438	240.689	1953	541.509	442
7499	SRR24302369	NC_009009.1	chromosome	SSA_RS08015	cell wall synthase accessory phosphoprotein MacP	423	243.897	4946	321.117	442
7500	SRR20627698	NC_009009.1	chromosome	SSA_RS03195	YutD-like domain-containing protein	582	393.797	2044	375.597	442
7501	SRR23591549	NC_009009.1	chromosome	SSA_RS03595	tRNA1(Val) (adenine(37)-N6)-methyltransferase	747	550.44	3435	452.22	442
7502	SRR23591547	NC_009009.1	chromosome	SSA_RS03395	bifunctional methylenetetrahydrofolate dehydrogenase/methenyltetrahydrofolate cyclohydrolase	855	674.149	2607	358.028	442
7503	SRR23591553	NC_009009.1	chromosome	SSA_RS08900	aminoglycoside 3'-phosphotransferase	777	587.112	1951	343.01	442
7504	SRR1713039	NC_009009.1	chromosome	SSA_RS04405	DUF1694 domain-containing protein	450	164.317	8	250.914	442
7505	SRR23591545	NC_009009.1	chromosome	SSA_RS09975	30S ribosomal protein S9	393	201.929	1211	470.674	442
7506	SRR23591551	NC_009009.1	chromosome	SSA_RS02350	Asp23/Gls24 family envelope stress response protein	390	184.051	1883	499.793	442
7507	SRR23591555	NC_009009.1	chromosome	SSA_RS01045	DNA-directed RNA polymerase subunit beta'	3648	3409.11	25902	462.909	442
7508	SRR23591541	NC_009009.1	chromosome	SSA_RS09480	enoyl-CoA hydratase	792	588.665	5775	547.062	442
7509	SRR20627696	NC_009009.1	chromosome	SSA_RS07675	ATPase AAA	645	451.766	2678	401.946	442
7510	SRR23591557	NC_009009.1	chromosome	SSA_RS03335	YggT family protein	276	102.861	868	482.306	442
7511	SRR23591543	NC_009009.1	chromosome	SSA_RS06375	extracellular solute-binding protein	1257	1049.76	7862	526.392	442
7512	SRR20627697	NC_009009.1	chromosome	SSA_RS10560	TIGR00266 family protein	696	513.652	9943	410.947	442
7513	SRR24302370	NC_009009.1	chromosome	SSA_RS10515	CsbD family protein	204	62.0863	1504	328.183	442
7514	SRR24302371	NC_009009.1	chromosome	SSA_RS11470	YhgE/Pip domain-containing protein	2424	2252.18	53664	328.318	442
7515	SRR23591539	NC_009009.1	chromosome	SSA_RS09385	GNAT family N-acetyltransferase	633	423.456	3436	541.506	443
7516	SRR24302369	NC_009009.1	chromosome	SSA_RS11165	type VII secretion protein EsaA	2937	2753.08	55462	319.002	443
7517	SRR20627698	NC_009009.1	chromosome	SSA_RS01055	hypothetical protein	789	600.112	3104	374.286	443
7518	SRR23591549	NC_009009.1	chromosome	SSA_RS02405	ABC transporter ATP-binding protein	1758	1542.34	9620	451.989	443
7519	SRR23591547	NC_009009.1	chromosome	SSA_RS08005	DUF898 family protein	309	141.245	545	357.236	443
7520	SRR23591553	NC_009009.1	chromosome	SSA_RS01675	VOC family protein	420	236.925	787	342.873	443
7521	SRR23591545	NC_009009.1	chromosome	SSA_RS04095	30S ribosomal protein S21	177	43.031	258	470.559	443
7522	SRR23591551	NC_009009.1	chromosome	SSA_RS07010	GTPase HflX	1239	1000.9	10188	497.253	443
7523	SRR23591555	NC_009009.1	chromosome	SSA_RS10275	hypothetical protein	246	76.5225	581	462.584	443
7524	SRR23591541	NC_009009.1	chromosome	SSA_RS08355	DNA replication initiation control protein YabA	318	139.272	1363	545.738	443
7525	SRR20627696	NC_009009.1	chromosome	SSA_RS01875	ribonuclease HIII	891	697.13	4113	400.052	443
7526	SRR23591557	NC_009009.1	chromosome	SSA_RS04375	septation ring formation regulator EzrA	1725	1494.78	12577	480.899	443
7527	SRR23591543	NC_009009.1	chromosome	SSA_RS04930	LacI family DNA-binding transcriptional regulator	1002	794.765	5924	523.896	443
7528	SRR20627697	NC_009009.1	chromosome	SSA_RS04495	CshA/CshB family fibrillar adhesin-related protein	8010	7823.07	150897	409.489	443
7529	SRR24302370	NC_009009.1	chromosome	SSA_RS05150	homoserine kinase	867	690.004	16697	327.832	443
7530	SRR24302371	NC_009009.1	chromosome	SSA_RS10385	Cna B-type domain-containing protein	4686	4514.18	107466	328.025	443
7531	SRR1713039	NC_009009.1	chromosome	SSA_RS08665	metallophosphoesterase	522	225.963	11	250.884	443.5
7532	SRR1713039	NC_009009.1	chromosome	SSA_RS10030	dihydrofolate reductase family protein	522	225.963	11	250.884	443.5
7533	SRR23591539	NC_009009.1	chromosome	SSA_RS11795	hypothetical protein	579	371.044	3009	541.198	444
7534	SRR24302369	NC_009009.1	chromosome	SSA_RS00495	MurR/RpiR family transcriptional regulator	852	670.409	13459	317.898	444
7535	SRR20627698	NC_009009.1	chromosome	SSA_RS08405	YlbG family protein	270	108.355	559	373.317	444
7536	SRR23591549	NC_009009.1	chromosome	SSA_RS03630	DNA polymerase III subunit delta	1047	831.341	5179	451.44	444
7537	SRR23591547	NC_009009.1	chromosome	SSA_RS06360	hypothetical protein	336	165.18	636	356.477	444
7538	SRR23591553	NC_009009.1	chromosome	SSA_RS07210	class I SAM-dependent rRNA methyltransferase	1164	931.807	3094	342.739	444
7539	SRR23591545	NC_009009.1	chromosome	SSA_RS11430	D-alanine--poly(phosphoribitol) ligase subunit DltA	1551	1331.36	7980	470.417	444
7540	SRR23591551	NC_009009.1	chromosome	SSA_RS09260	hypothetical protein	195	45.7036	465	497.028	444
7541	SRR23591555	NC_009009.1	chromosome	SSA_RS01530	DeoR/GlpR family DNA-binding transcription regulator	744	522.082	3960	462.126	444
7542	SRR23591541	NC_009009.1	chromosome	SSA_RS01405	D-aminoacyl-tRNA deacylase	444	249.02	2433	544.83	444
7543	SRR20627696	NC_009009.1	chromosome	SSA_RS09405	TDT family transporter	918	724.001	4267	399.627	444
7544	SRR23591557	NC_009009.1	chromosome	SSA_RS08025	bifunctional UDP-N-acetylglucosamine diphosphorylase/glucosamine-1-phosphate N-acetyltransferase GlmU	1380	1149.78	9639	479.149	444
7545	SRR23591543	NC_009009.1	chromosome	SSA_RS07865	DNA-binding protein	906	706.239	5256	523.085	444
7546	SRR20627697	NC_009009.1	chromosome	SSA_RS05720	putative DNA-binding protein	333	162.011	3116	408.311	444
7547	SRR24302370	NC_009009.1	chromosome	SSA_RS10630	5-formyltetrahydrofolate cyclo-ligase	537	360.349	8633	324.566	444
7548	SRR24302371	NC_009009.1	chromosome	SSA_RS03020	MptD family putative ECF transporter S component	594	424.828	10073	326.709	444
7549	SRR23591539	NC_009009.1	chromosome	SSA_RS08745	GNAT family N-acetyltransferase	513	308.445	2501	541.121	445
7550	SRR24302369	NC_009009.1	chromosome	SSA_RS03355	MarR family transcriptional regulator	456	275.964	5540	317.886	445
7551	SRR20627698	NC_009009.1	chromosome	SSA_RS10890	Wzz/FepE/Etk N-terminal domain-containing protein	696	507.2	2612	372.656	445
7552	SRR23591549	NC_009009.1	chromosome	SSA_RS00290	5-(carboxyamino)imidazole ribonucleotide synthase	1092	876.341	5446	450.337	445
7553	SRR23591547	NC_009009.1	chromosome	SSA_RS00225	DNA repair protein RecO	774	593.771	2286	356.443	445
7554	SRR23591553	NC_009009.1	chromosome	SSA_RS03020	MptD family putative ECF transporter S component	594	405.028	1341	341.753	445
7555	SRR1713039	NC_009009.1	chromosome	SSA_RS09355	Cof-type HAD-IIB family hydrolase	813	513.563	25	250.878	445
7556	SRR23591545	NC_009009.1	chromosome	SSA_RS09225	hypothetical protein	729	521.979	3125	469.865	445
7557	SRR23591551	NC_009009.1	chromosome	SSA_RS08005	DUF898 family protein	309	119.368	1212	496.011	445
7558	SRR23591555	NC_009009.1	chromosome	SSA_RS05960	redox-sensing transcriptional repressor Rex	648	427.15	3239	461.991	445
7559	SRR23591541	NC_009009.1	chromosome	SSA_RS00315	hypothetical protein	228	71.3118	694	542.689	445
7560	SRR20627696	NC_009009.1	chromosome	SSA_RS03785	LURP-one-related family protein	582	389.448	2291	398.883	445
7561	SRR23591557	NC_009009.1	chromosome	SSA_RS10975	recombinase RecA	1149	918.782	7693	478.562	445
7562	SRR23591543	NC_009009.1	chromosome	SSA_RS10025	cysteine--tRNA ligase	1344	1136.76	8417	520.421	445
7563	SRR20627697	NC_009009.1	chromosome	SSA_RS04065	FAD-containing oxidoreductase	1317	1130.07	21718	407.994	445
7564	SRR24302370	NC_009009.1	chromosome	SSA_RS00525	V-type ATP synthase subunit F	321	151.969	3633	323.872	445
7565	SRR24302371	NC_009009.1	chromosome	SSA_RS09830	nucleotide exchange factor GrpE	537	367.942	8664	324.455	445
7566	SRR23591539	NC_009009.1	chromosome	SSA_RS00885	TetR/AcrR family transcriptional regulator	603	394.18	3194	540.753	446
7567	SRR24302369	NC_009009.1	chromosome	SSA_RS11725	hypothetical protein	153	33.0379	663	317.773	446
7568	SRR20627698	NC_009009.1	chromosome	SSA_RS10880	nucleoside-diphosphate sugar epimerase/dehydratase	1803	1609.8	8285	372.422	446
7569	SRR23591549	NC_009009.1	chromosome	SSA_RS09060	primosomal protein N'	2388	2172.34	13408	447.27	446
7570	SRR23591547	NC_009009.1	chromosome	SSA_RS01015	helix-turn-helix transcriptional regulator	192	51.3636	197	355.094	446
7571	SRR23591553	NC_009009.1	chromosome	SSA_RS06070	8-oxo-dGTP diphosphatase	465	279.455	923	340.926	446
7572	SRR1713039	NC_009009.1	chromosome	SSA_RS05695	alpha/beta hydrolase	855	555.563	27	250.465	446
7573	SRR23591545	NC_009009.1	chromosome	SSA_RS00230	phosphate acyltransferase PlsX	999	779.361	4654	468.666	446
7574	SRR23591551	NC_009009.1	chromosome	SSA_RS06340	hypothetical protein	333	137.944	1399	495.442	446
7575	SRR23591555	NC_009009.1	chromosome	SSA_RS00220	pyridoxal phosphate-dependent aminotransferase	1173	934.114	7019	457.803	446
7576	SRR23591541	NC_009009.1	chromosome	SSA_RS07010	GTPase HflX	1239	1027.95	10002	542.583	446
7577	SRR20627696	NC_009009.1	chromosome	SSA_RS09300	tRNA (guanosine(46)-N7)-methyltransferase TrmB	639	445.802	2613	397.437	446
7578	SRR23591557	NC_009009.1	chromosome	SSA_RS08430	MalY/PatB family protein	1167	936.782	7843	478.518	446
7579	SRR23591543	NC_009009.1	chromosome	SSA_RS07585	permease	906	706.239	5229	520.398	446
7580	SRR20627697	NC_009009.1	chromosome	SSA_RS02925	Asp-tRNA(Asn)/Glu-tRNA(Gln) amidotransferase subunit GatB	1434	1247.07	23923	407.253	446
7581	SRR24302370	NC_009009.1	chromosome	SSA_RS11345	prepilin-type N-terminal cleavage/methylation domain-containing protein	459	283.092	6764.31	323.713	446
7582	SRR24302371	NC_009009.1	chromosome	SSA_RS03200	23S rRNA (adenine(2503)-C(2))-methyltransferase RlmN	1089	917.184	21523	323.342	446
7583	SRR23591539	NC_009009.1	chromosome	SSA_RS09415	carboxymuconolactone decarboxylase family protein	549	342.313	2767	539.442	447
7584	SRR24302369	NC_009009.1	chromosome	SSA_RS09165	phospho-N-acetylmuramoyl-pentapeptide- transferase	984	800.624	16051	317.46	447
7585	SRR20627698	NC_009009.1	chromosome	SSA_RS07460	glycoside hydrolase family 25 protein	858	668.955	3429	370.923	447
7586	SRR23591549	NC_009009.1	chromosome	SSA_RS08635	membrane protein insertion efficiency factor YidD	255	93.5028	577	447.183	447
7587	SRR23591547	NC_009009.1	chromosome	SSA_RS07635	cell wall metabolism sensor histidine kinase VicK	1350	1124.69	4310	354.795	447
7588	SRR23591553	NC_009009.1	chromosome	SSA_RS03475	hypothetical protein	744	554.16	1830	340.867	447
7589	SRR1713039	NC_009009.1	chromosome	SSA_RS02560	ABC transporter substrate-binding protein	1596	1296.56	63	250.417	447
7590	SRR23591545	NC_009009.1	chromosome	SSA_RS01725	AzlC family ABC transporter permease	696	489.126	2916	467.888	447
7591	SRR23591551	NC_009009.1	chromosome	SSA_RS08425	glutathione S-transferase family protein	612	389.033	3926	492.994	447
7592	SRR23591555	NC_009009.1	chromosome	SSA_RS02355	transcription antitermination factor NusB	432	222.503	1667	456.46	447
7593	SRR23591541	NC_009009.1	chromosome	SSA_RS08685	diaminopimelate decarboxylase	1251	1039.95	10091	541.095	447
7594	SRR20627696	NC_009009.1	chromosome	SSA_RS11470	YhgE/Pip domain-containing protein	2424	2225.61	13033	397.068	447
7595	SRR23591557	NC_009009.1	chromosome	SSA_RS00015	DUF951 family protein	195	50.1811	420	478.369	447
7596	SRR23591543	NC_009009.1	chromosome	SSA_RS09520	ABC transporter ATP-binding protein	1068	860.765	6367	519.899	447
7597	SRR20627697	NC_009009.1	chromosome	SSA_RS05545	FAD-dependent oxidoreductase	1377	1190.07	22826	407.19	447
7598	SRR24302370	NC_009009.1	chromosome	SSA_RS07360	EbsA family protein	489	312.681	7426	321.749	447
7599	SRR24302371	NC_009009.1	chromosome	SSA_RS11425	D-alanyl-lipoteichoic acid biosynthesis protein DltB	1245	1073.18	25017	321.201	447
7600	SRR23591539	NC_009009.1	chromosome	SSA_RS06035	GNAT family protein	219	70.3472	568	538.84	448
7601	SRR24302369	NC_009009.1	chromosome	SSA_RS03870	NADP-dependent glyceraldehyde-3-phosphate dehydrogenase	1425	1241.08	24872	317.342	448
7602	SRR20627698	NC_009009.1	chromosome	SSA_RS11300	MFS transporter	1734	1540.8	7891	370.596	448
7603	SRR23591549	NC_009009.1	chromosome	SSA_RS00880	TetR/AcrR family transcriptional regulator	573	378.121	2333	447.113	448
7604	SRR23591547	NC_009009.1	chromosome	SSA_RS04140	SP 1767 family glycosyltransferase	3225	2999.69	11491	354.662	448
7605	SRR23591553	NC_009009.1	chromosome	SSA_RS03920	F0F1 ATP synthase subunit B	495	308.328	1018	340.804	448
7606	SRR1713039	NC_009009.1	chromosome	SSA_RS01690	ribonuclease J	1683	1383.56	67	249.57	448
7607	SRR23591545	NC_009009.1	chromosome	SSA_RS10970	transcriptional regulator Spx	399	207.151	1234	467.524	448
7608	SRR23591551	NC_009009.1	chromosome	SSA_RS06955	glutathione-dependent disulfide-bond oxidoreductase	789	563.943	5674	491.51	448
7609	SRR23591555	NC_009009.1	chromosome	SSA_RS02345	elongation factor P	561	342.483	2564	456.123	448
7610	SRR23591541	NC_009009.1	chromosome	SSA_RS09860	M15 family metallopeptidase	789	585.672	5677	540.527	448
7611	SRR20627696	NC_009009.1	chromosome	SSA_RS10155	phosphatidate cytidylyltransferase	804	610.396	3574	397.021	448
7612	SRR23591557	NC_009009.1	chromosome	SSA_RS00955	hypothetical protein	318	134.396	1122	477.158	448
7613	SRR23591543	NC_009009.1	chromosome	SSA_RS04330	cell division ATP-binding protein FtsE	693	493.972	3646	518.779	448
7614	SRR20627697	NC_009009.1	chromosome	SSA_RS10855	LicD family protein	924	741.112	14212	407.108	448
7615	SRR24302370	NC_009009.1	chromosome	SSA_RS01300	AI-2E family transporter	897	719.976	17026	320.375	448
7616	SRR24302371	NC_009009.1	chromosome	SSA_RS05340	DUF1149 family protein	375	208.165	4824	319.311	448
7617	SRR23591539	NC_009009.1	chromosome	SSA_RS04145	sugar transferase	1005	784.983	6322	537.469	449
7618	SRR24302369	NC_009009.1	chromosome	SSA_RS09085	cell division site-positioning protein MapZ family protein	1452	1268.08	25356	316.629	449
7619	SRR20627698	NC_009009.1	chromosome	SSA_RS05980	DNA gyrase subunit A	2460	2266.8	11606	370.496	449
7620	SRR23591549	NC_009009.1	chromosome	SSA_RS00305	aspartate/glutamate racemase family protein	699	502.627	3101	447.085	449
7621	SRR23591547	NC_009009.1	chromosome	SSA_RS11195	50S ribosomal protein L33	150	28.1952	108	354.634	449
7622	SRR23591553	NC_009009.1	chromosome	SSA_RS08265	galactose-6-phosphate isomerase subunit LacA	426	242.475	799	340.134	449
7623	SRR1713039	NC_009009.1	chromosome	SSA_RS08790	endonuclease/exonuclease/phosphatase family protein	816	516.563	25	249.421	449
7624	SRR23591545	NC_009009.1	chromosome	SSA_RS07590	TIGR03943 family protein	819	611.726	3638	466.747	449
7625	SRR23591551	NC_009009.1	chromosome	SSA_RS03730	arginine repressor	471	255.485	2563	490.074	449
7626	SRR23591555	NC_009009.1	chromosome	SSA_RS08525	hypothetical protein	294	109.593	820	455.864	449
7627	SRR23591541	NC_009009.1	chromosome	SSA_RS05540	FAD:protein FMN transferase	936	732.001	7075	538.974	449
7628	SRR20627696	NC_009009.1	chromosome	SSA_RS05950	DUF1831 domain-containing protein	348	169.53	987	394.768	449
7629	SRR23591557	NC_009009.1	chromosome	SSA_RS08765	ribosome biogenesis GTPase Der	1311	1080.78	8991	475.471	449
7630	SRR23591543	NC_009009.1	chromosome	SSA_RS01395	hypothetical protein	285	117.753	869	518.701	449
7631	SRR20627697	NC_009009.1	chromosome	SSA_RS06760	VOC family protein	363	188.629	3606	405.84	449
7632	SRR24302370	NC_009009.1	chromosome	SSA_RS00555	threonine synthase	1485	1305.59	30846	320.077	449
7633	SRR24302371	NC_009009.1	chromosome	SSA_RS09100	cell division regulator GpsB	405	237.191	5494	319.158	449
7634	SRR23591539	NC_009009.1	chromosome	SSA_RS00320	HEPN domain-containing protein	1122	901.983	7260	537.152	450
7635	SRR24302369	NC_009009.1	chromosome	SSA_RS07405	rhamnan synthesis F family protein	2982	2798.08	55629	314.816	450
7636	SRR20627698	NC_009009.1	chromosome	SSA_RS09090	class I SAM-dependent RNA methyltransferase	1155	961.796	4916	369.865	450
7637	SRR23591549	NC_009009.1	chromosome	SSA_RS09390	NAD(P)H-dependent oxidoreductase	579	384.003	2366	446.492	450
7638	SRR23591547	NC_009009.1	chromosome	SSA_RS10715	ADP-ribosylglycohydrolase family protein	819	638.724	2445	354.403	450
7639	SRR23591553	NC_009009.1	chromosome	SSA_RS02795	preprotein translocase subunit SecA	2520	2287.81	7458	336.49	450
7640	SRR1713039	NC_009009.1	chromosome	SSA_RS02275	glutamate formimidoyltransferase	900	600.563	29	248.861	450
7641	SRR23591545	NC_009009.1	chromosome	SSA_RS07205	type I 3-dehydroquinate dehydratase	678	471.246	2798	465.989	450
7642	SRR23591551	NC_009009.1	chromosome	SSA_RS09390	NAD(P)H-dependent oxidoreductase	579	357.075	3576	489.234	450
7643	SRR23591555	NC_009009.1	chromosome	SSA_RS09410	acyl-CoA dehydrogenase family protein	1065	826.114	6168	454.892	450
7644	SRR23591541	NC_009009.1	chromosome	SSA_RS07650	transporter substrate-binding domain-containing protein	813	609.645	5892	538.938	450
7645	SRR20627696	NC_009009.1	chromosome	SSA_RS11545	50S ribosomal protein L9	453	264.655	1539	394.302	450
7646	SRR23591557	NC_009009.1	chromosome	SSA_RS04125	DUF695 domain-containing protein	840	624.277	5183	474.524	450
7647	SRR23591543	NC_009009.1	chromosome	SSA_RS10045	serine O-acetyltransferase	618	419.647	3089	517.371	450
7648	SRR20627697	NC_009009.1	chromosome	SSA_RS11335	prepilin-type N-terminal cleavage/methylation domain-containing protein	444	264.2	5040.15	404.994	450
7649	SRR24302370	NC_009009.1	chromosome	SSA_RS11870	hypothetical protein	135	24.773	583.645	319.179	450
7650	SRR24302371	NC_009009.1	chromosome	SSA_RS04270	dTDP-4-dehydrorhamnose reductase	855	685.629	15870	318.936	450
7651	SRR23591539	NC_009009.1	chromosome	SSA_RS01395	hypothetical protein	285	116.388	936	536.694	451
7652	SRR24302369	NC_009009.1	chromosome	SSA_RS09115	penicillin-binding protein PBP1A	2142	1958.08	38828	314.001	451
7653	SRR20627698	NC_009009.1	chromosome	SSA_RS09325	hypothetical protein	288	122.511	626	369.755	451
7654	SRR23591549	NC_009009.1	chromosome	SSA_RS03675	hypothetical protein	510	316.831	1950	446.006	451
7655	SRR23591547	NC_009009.1	chromosome	SSA_RS03370	NUDIX hydrolase	450	272.22	1042	354.389	451
7656	SRR23591553	NC_009009.1	chromosome	SSA_RS09270	30S ribosome-binding factor RbfA	351	174.887	570	336.424	451
7657	SRR1713039	NC_009009.1	chromosome	SSA_RS08710	membrane protein insertase YidC	924	624.563	30	247.549	451
7658	SRR23591545	NC_009009.1	chromosome	SSA_RS03570	DEAD/DEAH box helicase	1572	1352.36	8027	465.839	451
7659	SRR23591551	NC_009009.1	chromosome	SSA_RS04765	polysaccharide deacetylase family protein	1398	1159.9	11606	488.811	451
7660	SRR23591555	NC_009009.1	chromosome	SSA_RS08435	cystathionine gamma-synthase	1158	919.114	6857	454.536	451
7661	SRR23591541	NC_009009.1	chromosome	SSA_RS09575	Fe-S cluster assembly ATPase SufC	771	567.691	5465	536.823	451
7662	SRR20627696	NC_009009.1	chromosome	SSA_RS06765	hypothetical protein	351	172.125	999	393.544	451
7663	SRR23591557	NC_009009.1	chromosome	SSA_RS09260	hypothetical protein	195	50.1811	416	473.813	451
7664	SRR23591543	NC_009009.1	chromosome	SSA_RS01240	sugar ABC transporter substrate-binding protein	1284	1076.76	7924	517.24	451
7665	SRR20627697	NC_009009.1	chromosome	SSA_RS09155	amino acid ABC transporter permease	861	678.383	12935	404.79	451
7666	SRR24302370	NC_009009.1	chromosome	SSA_RS06965	homoserine O-succinyltransferase	942	764.579	18005	319.032	451
7667	SRR24302371	NC_009009.1	chromosome	SSA_RS07250	type I pullulanase	2298	2126.18	49211	318.916	451
7668	SRR23591539	NC_009009.1	chromosome	SSA_RS09860	M15 family metallopeptidase	789	577.977	4629	534.484	452
7669	SRR24302369	NC_009009.1	chromosome	SSA_RS04810	hypothetical protein	312	141.624	2800	313.066	452
7670	SRR20627698	NC_009009.1	chromosome	SSA_RS01065	glycosyl hydrolase family 8	1107	913.796	4668	369.654	452
7671	SRR23591549	NC_009009.1	chromosome	SSA_RS07860	hypothetical protein	285	116.912	718	445.039	452
7672	SRR23591547	NC_009009.1	chromosome	SSA_RS02465	uroporphyrinogen-III C-methyltransferase	1440	1214.69	4645	354.041	452
7673	SRR23591553	NC_009009.1	chromosome	SSA_RS01730	AzlD domain-containing protein	339	164.674	535	335.35	452
7674	SRR1713039	NC_009009.1	chromosome	SSA_RS01810	type 2 isopentenyl-diphosphate Delta-isomerase	1008	708.563	34	247.296	452
7675	SRR23591545	NC_009009.1	chromosome	SSA_RS09470	beta-ketoacyl-ACP synthase III	975	758.853	4491	464.474	452
7676	SRR23591551	NC_009009.1	chromosome	SSA_RS01465	M13-type metalloendopeptidase	1893	1654.9	16548	488.486	452
7677	SRR23591555	NC_009009.1	chromosome	SSA_RS10915	GNAT family N-acetyltransferase	498	282.829	2108	454.098	452
7678	SRR23591541	NC_009009.1	chromosome	SSA_RS07870	GTPase Era	900	696.283	6683	535.228	452
7679	SRR20627696	NC_009009.1	chromosome	SSA_RS09290	transcription termination factor NusA	1257	1058.61	6136	393.024	452
7680	SRR23591557	NC_009009.1	chromosome	SSA_RS09365	PTS sugar transporter subunit IIB	996	766.059	6349	473.693	452
7681	SRR23591543	NC_009009.1	chromosome	SSA_RS06065	dihydroorotase	1269	1061.76	7790	515.677	452
7682	SRR20627697	NC_009009.1	chromosome	SSA_RS06520	DUF6572 domain-containing protein	552	370.137	7047.94	404.238	452
7683	SRR24302370	NC_009009.1	chromosome	SSA_RS07320	hypothetical protein	423	247.843	5798	316.932	452
7684	SRR24302371	NC_009009.1	chromosome	SSA_RS07360	EbsA family protein	489	320.096	7400	318.542	452
7685	SRR23591539	NC_009009.1	chromosome	SSA_RS11800	hypothetical protein	453	253.889	2029	533.33	453
7686	SRR24302369	NC_009009.1	chromosome	SSA_RS01430	metal-dependent transcriptional regulator	648	466.524	9187	311.828	453
7687	SRR20627698	NC_009009.1	chromosome	SSA_RS06755	asparagine--tRNA ligase	1347	1153.8	5892	369.528	453
7688	SRR23591549	NC_009009.1	chromosome	SSA_RS07905	YozE family protein	216	65.1581	400	444.862	453
7689	SRR23591547	NC_009009.1	chromosome	SSA_RS04510	AbrB/MazE/SpoVT family DNA-binding domain-containing protein	192	51.3636	196	353.291	453
7690	SRR23591553	NC_009009.1	chromosome	SSA_RS07865	DNA-binding protein	906	713.542	2317	335.179	453
7691	SRR1713039	NC_009009.1	chromosome	SSA_RS04495	CshA/CshB family fibrillar adhesin-related protein	8010	7710.56	369.884	247.227	453
7692	SRR23591545	NC_009009.1	chromosome	SSA_RS09570	Fe-S cluster assembly protein SufD	1263	1043.36	6173	464.341	453
7693	SRR23591551	NC_009009.1	chromosome	SSA_RS11070	arginine--tRNA ligase	1689	1450.9	14496	488.078	453
7694	SRR23591555	NC_009009.1	chromosome	SSA_RS04300	HD domain-containing protein	1302	1063.11	7919	453.831	453
7695	SRR23591541	NC_009009.1	chromosome	SSA_RS04290	aminoacyltransferase	1215	1003.95	9614	534.003	453
7696	SRR20627696	NC_009009.1	chromosome	SSA_RS02670	response regulator	576	383.573	2220	392.442	453
7697	SRR23591557	NC_009009.1	chromosome	SSA_RS08800	response regulator transcription factor	690	475.254	3936	473.351	453
7698	SRR23591543	NC_009009.1	chromosome	SSA_RS00230	phosphate acyltransferase PlsX	999	791.765	5804	515.228	453
7699	SRR20627697	NC_009009.1	chromosome	SSA_RS09945	heavy metal translocating P-type ATPase	2064	1877.07	35653	403.231	453
7700	SRR24302370	NC_009009.1	chromosome	SSA_RS07595	glucose-6-phosphate dehydrogenase	1461	1281.59	29923	316.314	453
7701	SRR24302371	NC_009009.1	chromosome	SSA_RS11250	site-specific integrase	1266	1094.18	25254	318.021	453
7702	SRR23591539	NC_009009.1	chromosome	SSA_RS01990	methionine ABC transporter ATP-binding protein	1068	847.983	6769	532.717	454
7703	SRR24302369	NC_009009.1	chromosome	SSA_RS05340	DUF1149 family protein	375	198.397	3906	311.754	454
7704	SRR20627698	NC_009009.1	chromosome	SSA_RS08660	cyclic-di-AMP-binding protein CbpB	462	277.066	1414	369.3	454
7705	SRR23591549	NC_009009.1	chromosome	SSA_RS11175	histidine--tRNA ligase	1281	1065.34	6532	444.315	454
7706	SRR23591547	NC_009009.1	chromosome	SSA_RS09570	Fe-S cluster assembly protein SufD	1263	1037.69	3950	352.422	454
7707	SRR23591553	NC_009009.1	chromosome	SSA_RS01875	ribonuclease HIII	891	698.921	2268	334.953	454
7708	SRR1713039	NC_009009.1	chromosome	SSA_RS09075	ribonuclease Y	1614	1314.56	63	246.988	454
7709	SRR23591545	NC_009009.1	chromosome	SSA_RS08030	hypothetical protein	795	587.774	3469	463.201	454
7710	SRR23591551	NC_009009.1	chromosome	SSA_RS02745	cupin domain-containing protein	450	236.515	2360	487.452	454
7711	SRR23591555	NC_009009.1	chromosome	SSA_RS10620	UTP--glucose-1-phosphate uridylyltransferase GalU	906	682.422	5082	453.718	454
7712	SRR23591541	NC_009009.1	chromosome	SSA_RS04835	3-isopropylmalate dehydratase large subunit	1383	1171.95	11187	532.3	454
7713	SRR20627696	NC_009009.1	chromosome	SSA_RS09760	GyrI-like domain-containing protein	411	225.688	1304	391.778	454
7714	SRR23591557	NC_009009.1	chromosome	SSA_RS09395	TetR/AcrR family transcriptional regulator	558	346.366	2864	472.598	454
7715	SRR23591543	NC_009009.1	chromosome	SSA_RS10635	N-acetyldiaminopimelate deacetylase	1134	926.765	6762	512.831	454
7716	SRR20627697	NC_009009.1	chromosome	SSA_RS10075	DUF4649 family protein	222	74.0744	1406	402.953	454
7717	SRR24302370	NC_009009.1	chromosome	SSA_RS02065	pyruvate oxidase	1776	1596.59	37008	314.026	454
7718	SRR24302371	NC_009009.1	chromosome	SSA_RS04515	ABC transporter ATP-binding protein	726	556.677	12808	317.025	454
7719	SRR23591539	NC_009009.1	chromosome	SSA_RS06245	type B 50S ribosomal protein L31	243	86.409	689	532.132	455
7720	SRR24302369	NC_009009.1	chromosome	SSA_RS09100	cell division regulator GpsB	405	226.685	4460	311.55	455
7721	SRR20627698	NC_009009.1	chromosome	SSA_RS06030	aminoglycoside 6-adenylyltransferase	819	630.087	3204	367.964	455
7722	SRR23591549	NC_009009.1	chromosome	SSA_RS10345	30S ribosomal protein S12	414	227.066	1392	444.242	455
7723	SRR23591547	NC_009009.1	chromosome	SSA_RS00220	pyridoxal phosphate-dependent aminotransferase	1173	947.686	3607	352.382	455
7724	SRR23591553	NC_009009.1	chromosome	SSA_RS11715	SPJ 0845 family protein	138	23.7775	77	334.267	455
7725	SRR1713039	NC_009009.1	chromosome	SSA_RS07220	Csa1 family protein	675	375.597	18	246.983	455
7726	SRR23591545	NC_009009.1	chromosome	SSA_RS06065	dihydroorotase	1269	1049.36	6186	462.659	455
7727	SRR23591551	NC_009009.1	chromosome	SSA_RS00750	50S ribosomal protein L17	387	181.562	1808	486.465	455
7728	SRR23591555	NC_009009.1	chromosome	SSA_RS08625	Trk system potassium transporter TrkA	1350	1111.11	8274	453.691	455
7729	SRR23591541	NC_009009.1	chromosome	SSA_RS07105	helicase-exonuclease AddAB subunit AddA	3675	3463.95	32996	531.181	455
7730	SRR20627696	NC_009009.1	chromosome	SSA_RS08625	Trk system potassium transporter TrkA	1350	1151.61	6649	391.49	455
7731	SRR23591557	NC_009009.1	chromosome	SSA_RS03010	amino acid ABC transporter substrate-binding protein	864	647.938	5348	471.751	455
7732	SRR23591543	NC_009009.1	chromosome	SSA_RS04295	sugar-phosphatase	810	610.725	4444	511.443	455
7733	SRR20627697	NC_009009.1	chromosome	SSA_RS09300	tRNA (guanosine(46)-N7)-methyltransferase TrmB	639	456.779	8623	400.766	455
7734	SRR24302370	NC_009009.1	chromosome	SSA_RS01195	glutamyl aminopeptidase	1065	885.594	20508	313.728	455
7735	SRR24302371	NC_009009.1	chromosome	SSA_RS05965	gamma-glutamyl-gamma-aminobutyrate hydrolase family protein	693	523.704	12029	316.489	455
7736	SRR23591539	NC_009009.1	chromosome	SSA_RS06295	dipeptidase PepV	1407	1186.98	9448	531.195	456
7737	SRR24302369	NC_009009.1	chromosome	SSA_RS07965	peptidylprolyl isomerase	819	637.416	12491	310.306	456
7738	SRR20627698	NC_009009.1	chromosome	SSA_RS11490	3-oxoacyl-[acyl-carrier-protein] synthase III C-terminal domain-containing protein	945	754.572	3810	365.374	456
7739	SRR23591549	NC_009009.1	chromosome	SSA_RS08745	GNAT family N-acetyltransferase	513	319.692	1957	443.601	456
7740	SRR23591547	NC_009009.1	chromosome	SSA_RS00670	50S ribosomal protein L5	543	363.633	1383	352.12	456
7741	SRR23591553	NC_009009.1	chromosome	SSA_RS08215	hypothetical protein	561	372.572	1204	333.569	456
7742	SRR1713039	NC_009009.1	chromosome	SSA_RS04025	Ig-like domain-containing protein	1740	1440.56	69	246.85	456
7743	SRR23591545	NC_009009.1	chromosome	SSA_RS07585	permease	906	697.941	4097	460.705	456
7744	SRR23591551	NC_009009.1	chromosome	SSA_RS06965	homoserine O-succinyltransferase	942	714.017	7085	484.74	456
7745	SRR23591555	NC_009009.1	chromosome	SSA_RS06300	nitroreductase family protein	606	386.034	2874	453.592	456
7746	SRR23591541	NC_009009.1	chromosome	SSA_RS09555	Fe-S cluster assembly protein SufB	1413	1201.95	11417	529.685	456
7747	SRR20627696	NC_009009.1	chromosome	SSA_RS05780	thiamine pyrophosphate-dependent dehydrogenase E1 component subunit alpha	969	772.358	4458	391.374	456
7748	SRR23591557	NC_009009.1	chromosome	SSA_RS08755	hypothetical protein	663	448.56	3696	470.94	456
7749	SRR23591543	NC_009009.1	chromosome	SSA_RS00250	amidophosphoribosyltransferase	1440	1232.76	8955	510.568	456
7750	SRR20627697	NC_009009.1	chromosome	SSA_RS06755	asparagine--tRNA ligase	1347	1160.07	21822	399.346	456
7751	SRR24302370	NC_009009.1	chromosome	SSA_RS03385	ATP-dependent Clp protease ATP-binding subunit	2271	2091.59	48359	313.231	456
7752	SRR24302371	NC_009009.1	chromosome	SSA_RS06765	hypothetical protein	351	185.334	4253	316.196	456
7753	SRR23591539	NC_009009.1	chromosome	SSA_RS08435	cystathionine gamma-synthase	1158	937.983	7449	529.983	457
7754	SRR24302369	NC_009009.1	chromosome	SSA_RS08830	hypothetical protein	1959	1775.08	34672	309.298	457
7755	SRR20627698	NC_009009.1	chromosome	SSA_RS11505	NAD(P)-dependent oxidoreductase	1032	838.796	4233	365.179	457
7756	SRR23591549	NC_009009.1	chromosome	SSA_RS08520	hypothetical protein	342	163.754	1001	442.971	457
7757	SRR23591547	NC_009009.1	chromosome	SSA_RS03380	GyrI-like domain-containing protein	615	435.132	1651	351.284	457
7758	SRR23591553	NC_009009.1	chromosome	SSA_RS04125	DUF695 domain-containing protein	840	649.673	2094	332.699	457
7759	SRR1713039	NC_009009.1	chromosome	SSA_RS03115	LemA family protein	570	271.594	13	246.683	457
7760	SRR23591545	NC_009009.1	chromosome	SSA_RS04300	HD domain-containing protein	1302	1082.36	6353	460.662	457
7761	SRR23591551	NC_009009.1	chromosome	SSA_RS06980	HD domain-containing protein	591	368.736	3655	484.228	457
7762	SRR23591555	NC_009009.1	chromosome	SSA_RS06035	GNAT family protein	219	59.6558	444	453.455	457
7763	SRR23591541	NC_009009.1	chromosome	SSA_RS08750	UDP-N-acetylmuramate--L-alanine ligase	1335	1123.95	10670	529.382	457
7764	SRR20627696	NC_009009.1	chromosome	SSA_RS11495	F390 synthetase-related protein	1260	1061.61	6125	391.211	457
7765	SRR23591557	NC_009009.1	chromosome	SSA_RS08625	Trk system potassium transporter TrkA	1350	1119.78	9139	466.466	457
7766	SRR23591543	NC_009009.1	chromosome	SSA_RS01040	DNA-directed RNA polymerase subunit beta	3567	3359.76	24378	509.985	457
7767	SRR20627697	NC_009009.1	chromosome	SSA_RS10860	glycosyltransferase	960	774.956	14539	398.286	457
7768	SRR24302370	NC_009009.1	chromosome	SSA_RS03120	zinc metalloprotease HtpX	897	719.976	16415	308.878	457
7769	SRR24302371	NC_009009.1	chromosome	SSA_RS09460	enoyl-[acyl-carrier-protein] reductase FabK	975	804.252	18425	315.668	457
7770	SRR23591539	NC_009009.1	chromosome	SSA_RS08775	primosomal protein DnaI	900	688.197	5443	527.818	458
7771	SRR24302369	NC_009009.1	chromosome	SSA_RS04515	ABC transporter ATP-binding protein	726	544.439	10567	307.339	458
7772	SRR20627698	NC_009009.1	chromosome	SSA_RS08840	very short patch repair endonuclease	423	240.278	1209	364.104	458
7773	SRR23591549	NC_009009.1	chromosome	SSA_RS03870	NADP-dependent glyceraldehyde-3-phosphate dehydrogenase	1425	1209.34	7364	441.264	458
7774	SRR23591547	NC_009009.1	chromosome	SSA_RS03810	acetylornithine transaminase	1143	917.686	3480	351.089	458
7775	SRR23591553	NC_009009.1	chromosome	SSA_RS10565	TIGR00266 family protein	717	527.24	1689	330.667	458
7776	SRR1713039	NC_009009.1	chromosome	SSA_RS07475	histidine phosphatase family protein	636	336.702	16	244.902	458
7777	SRR23591545	NC_009009.1	chromosome	SSA_RS01535	sugar-binding transcriptional regulator	972	756.36	4431	459.779	458
7778	SRR23591551	NC_009009.1	chromosome	SSA_RS06030	aminoglycoside 6-adenylyltransferase	819	593.852	5878	483.537	458
7779	SRR23591555	NC_009009.1	chromosome	SSA_RS06405	TIGR02328 family protein	363	163.453	1212	451.765	458
7780	SRR23591541	NC_009009.1	chromosome	SSA_RS00020	DUF1307 domain-containing protein	492	293.881	2789	529.212	458
7781	SRR20627696	NC_009009.1	chromosome	SSA_RS09985	DegV family protein	864	670.225	3861	390.616	458
7782	SRR23591557	NC_009009.1	chromosome	SSA_RS00200	CHAP domain-containing protein	1215	984.782	8010	464.886	458
7783	SRR23591543	NC_009009.1	chromosome	SSA_RS08030	hypothetical protein	795	595.743	4321	509.793	458
7784	SRR20627697	NC_009009.1	chromosome	SSA_RS01875	ribonuclease HIII	891	708.257	13274	397.877	458
7785	SRR24302370	NC_009009.1	chromosome	SSA_RS04195	CidA/LrgA family protein	381	207.417	4724	308.552	458
7786	SRR24302371	NC_009009.1	chromosome	SSA_RS03580	isoprenylcysteine carboxyl methyltransferase family protein	534	364.942	8353	315.38	458
7787	SRR23591539	NC_009009.1	chromosome	SSA_RS04930	LacI family DNA-binding transcriptional regulator	1002	781.983	6184	527.753	459
7788	SRR24302369	NC_009009.1	chromosome	SSA_RS06960	DnaD domain-containing protein	681	499.471	9676	306.762	459
7789	SRR20627698	NC_009009.1	chromosome	SSA_RS04495	CshA/CshB family fibrillar adhesin-related protein	8010	7816.8	39293.3	363.75	459
7790	SRR23591549	NC_009009.1	chromosome	SSA_RS05235	ribosomal-processing cysteine protease Prp	345	166.238	1012	441.148	459
7791	SRR23591547	NC_009009.1	chromosome	SSA_RS05165	ABC transporter ATP-binding protein	1158	932.686	3531	350.505	459
7792	SRR23591553	NC_009009.1	chromosome	SSA_RS09570	Fe-S cluster assembly protein SufD	1263	1030.81	3301	330.55	459
7793	SRR1713039	NC_009009.1	chromosome	SSA_RS10795	hypothetical protein	765	465.564	22	243.535	459
7794	SRR23591545	NC_009009.1	chromosome	SSA_RS11180	metal-sulfur cluster assembly factor	342	159.655	935	459.626	459
7795	SRR23591551	NC_009009.1	chromosome	SSA_RS02470	sirohydrochlorin cobaltochelatase	768	542.981	5363	482.505	459
7796	SRR23591555	NC_009009.1	chromosome	SSA_RS10520	Asp23/Gls24 family envelope stress response protein	591	371.465	2753	451.535	459
7797	SRR23591541	NC_009009.1	chromosome	SSA_RS03195	YutD-like domain-containing protein	582	380.419	3606	528.588	459
7798	SRR20627696	NC_009009.1	chromosome	SSA_RS06755	asparagine--tRNA ligase	1347	1148.61	6576	388.203	459
7799	SRR23591557	NC_009009.1	chromosome	SSA_RS02835	Cof-type HAD-IIB family hydrolase	1410	1179.78	9589	464.543	459
7800	SRR23591543	NC_009009.1	chromosome	SSA_RS00020	DUF1307 domain-containing protein	492	297.581	2146	506.865	459
7801	SRR20627697	NC_009009.1	chromosome	SSA_RS03460	LPXTG-anchored SHIRT domain periscope protein	3822	3635.07	67780	395.847	459
7802	SRR24302370	NC_009009.1	chromosome	SSA_RS02920	Asp-tRNA(Asn)/Glu-tRNA(Gln) amidotransferase subunit GatA	1467	1287.59	29322	308.517	459
7803	SRR24302371	NC_009009.1	chromosome	SSA_RS09085	cell division site-positioning protein MapZ family protein	1452	1280.18	29241	314.728	459
7804	SRR23591539	NC_009009.1	chromosome	SSA_RS11580	LysM peptidoglycan-binding domain-containing protein	591	382.58	3016	526.1	460
7805	SRR24302369	NC_009009.1	chromosome	SSA_RS03205	VanZ family protein	540	358.923	6952	306.707	460
7806	SRR20627698	NC_009009.1	chromosome	SSA_RS07560	HPr(Ser) kinase/phosphatase	936	746.628	3731	361.605	460
7807	SRR23591549	NC_009009.1	chromosome	SSA_RS03325	YggS family pyridoxal phosphate-dependent enzyme	672	475.777	2893	440.634	460
7808	SRR23591547	NC_009009.1	chromosome	SSA_RS08670	nucleoside-triphosphate diphosphatase	1005	779.686	2932	348.158	460
7809	SRR23591553	NC_009009.1	chromosome	SSA_RS03195	YutD-like domain-containing protein	582	393.236	1256	329.69	460
7810	SRR1713039	NC_009009.1	chromosome	SSA_RS01815	hydroxymethylglutaryl-CoA reductase, degradative	1275	975.563	46	243.007	460
7811	SRR23591545	NC_009009.1	chromosome	SSA_RS10360	3'-5' exoribonuclease YhaM family protein	945	734.842	4302	459.465	460
7812	SRR23591551	NC_009009.1	chromosome	SSA_RS11565	L-serine ammonia-lyase, iron-sulfur-dependent subunit beta	672	447.855	4414	481.474	460
7813	SRR23591555	NC_009009.1	chromosome	SSA_RS10785	30S ribosomal protein S2	783	560.825	4150	450.842	460
7814	SRR23591541	NC_009009.1	chromosome	SSA_RS10635	N-acetyldiaminopimelate deacetylase	1134	922.954	8745	528.364	460
7815	SRR20627696	NC_009009.1	chromosome	SSA_RS10635	N-acetyldiaminopimelate deacetylase	1134	935.613	5331	386.352	460
7816	SRR23591557	NC_009009.1	chromosome	SSA_RS09055	methionyl-tRNA formyltransferase	936	719.058	5826	463.085	460
7817	SRR23591543	NC_009009.1	chromosome	SSA_RS08115	SpaA isopeptide-forming pilin-related protein	4536	4328.76	31184	506.333	460
7818	SRR20627697	NC_009009.1	chromosome	SSA_RS10135	hypothetical protein	543	361.24	6734	395.745	460
7819	SRR24302370	NC_009009.1	chromosome	SSA_RS10755	hypothetical protein	486	309.728	7032	307.583	460
7820	SRR24302371	NC_009009.1	chromosome	SSA_RS10085	alpha/beta fold hydrolase	927	757.391	17098	311.058	460
7821	SRR23591539	NC_009009.1	chromosome	SSA_RS01240	sugar ABC transporter substrate-binding protein	1284	1063.98	8361	524.424	461
7822	SRR24302369	NC_009009.1	chromosome	SSA_RS07665	hypothetical protein	399	220.972	4273	306.204	461
7823	SRR20627698	NC_009009.1	chromosome	SSA_RS09945	heavy metal translocating P-type ATPase	2064	1870.8	9345	361.465	461
7824	SRR23591549	NC_009009.1	chromosome	SSA_RS10075	DUF4649 family protein	222	69.358	421	439.865	461
7825	SRR23591547	NC_009009.1	chromosome	SSA_RS05665	peptide chain release factor 1	1080	854.686	3209	347.612	461
7826	SRR23591553	NC_009009.1	chromosome	SSA_RS06385	sugar ABC transporter permease	837	646.796	2064	329.391	461
7827	SRR1713039	NC_009009.1	chromosome	SSA_RS05030	SHIRT domain-containing protein	2421	2121.56	100	242.919	461
7828	SRR23591545	NC_009009.1	chromosome	SSA_RS07520	hypothetical protein	357	171.791	1004	458.678	461
7829	SRR23591551	NC_009009.1	chromosome	SSA_RS04760	VOC family protein	387	181.562	1788	481.084	461
7830	SRR23591555	NC_009009.1	chromosome	SSA_RS08010	5'-methylthioadenosine/adenosylhomocysteine nucleosidase	693	471.512	3485	450.312	461
7831	SRR23591541	NC_009009.1	chromosome	SSA_RS07645	amino acid ABC transporter ATP-binding protein	762	558.698	5286	527.598	461
7832	SRR20627696	NC_009009.1	chromosome	SSA_RS04655	phosphate ABC transporter substrate-binding protein PstS family protein	882	688.157	3919	386.152	461
7833	SRR23591557	NC_009009.1	chromosome	SSA_RS09585	adaptor protein MecA	753	537.678	4351	462.51	461
7834	SRR23591543	NC_009009.1	chromosome	SSA_RS07330	50S ribosomal protein L20	360	178.776	1287	505.986	461
7835	SRR20627697	NC_009009.1	chromosome	SSA_RS00530	GNAT family protein	696	513.652	9550	394.704	461
7836	SRR24302370	NC_009009.1	chromosome	SSA_RS11175	histidine--tRNA ligase	1281	1101.59	25003	307.493	461
7837	SRR24302371	NC_009009.1	chromosome	SSA_RS11175	histidine--tRNA ligase	1281	1109.18	25017	310.776	461
7838	SRR23591539	NC_009009.1	chromosome	SSA_RS07005	hypothetical protein	624	414.674	3247	522.558	462
7839	SRR24302369	NC_009009.1	chromosome	SSA_RS02400	ABC transporter ATP-binding protein	1767	1583.08	30609	306.17	462
7840	SRR20627698	NC_009009.1	chromosome	SSA_RS04655	phosphate ABC transporter substrate-binding protein PstS family protein	882	692.86	3454	360.737	462
7841	SRR23591549	NC_009009.1	chromosome	SSA_RS07015	tRNA (adenosine(37)-N6)-dimethylallyltransferase MiaA	885	687.519	4166	439.105	462
7842	SRR23591547	NC_009009.1	chromosome	SSA_RS09045	Stp1/IreP family PP2C-type Ser/Thr phosphatase	741	560.839	2098	346.338	462
7843	SRR23591553	NC_009009.1	chromosome	SSA_RS04835	3-isopropylmalate dehydratase large subunit	1383	1150.81	3666	328.821	462
7844	SRR1713039	NC_009009.1	chromosome	SSA_RS06185	phosphopentomutase	1212	912.563	43	242.841	462
7845	SRR23591545	NC_009009.1	chromosome	SSA_RS09390	NAD(P)H-dependent oxidoreductase	579	373.848	2183	458.283	462
7846	SRR23591551	NC_009009.1	chromosome	SSA_RS07700	Xaa-Pro peptidase family protein	1083	844.898	8311	480.537	462
7847	SRR23591555	NC_009009.1	chromosome	SSA_RS04525	phenylalanine--tRNA ligase subunit alpha	1050	811.114	5969	448.356	462
7848	SRR23591541	NC_009009.1	chromosome	SSA_RS04530	GNAT family N-acetyltransferase	510	310.946	2936	526.531	462
7849	SRR20627696	NC_009009.1	chromosome	SSA_RS09945	heavy metal translocating P-type ATPase	2064	1865.61	10624	386.133	462
7850	SRR23591557	NC_009009.1	chromosome	SSA_RS09770	phenylalanine--tRNA ligase beta subunit-related protein	687	472.284	3819	462.169	462
7851	SRR23591543	NC_009009.1	chromosome	SSA_RS07345	(d)CMP kinase	678	479.056	3442	505.002	462
7852	SRR20627697	NC_009009.1	chromosome	SSA_RS05400	glucosaminidase domain-containing protein	699	516.642	9520	391.188	462
7853	SRR24302370	NC_009009.1	chromosome	SSA_RS06290	uracil-DNA glycosylase family protein	585	408.238	9253	307.067	462
7854	SRR24302371	NC_009009.1	chromosome	SSA_RS05665	peptide chain release factor 1	1080	908.184	20469	310.555	462
7855	SRR23591539	NC_009009.1	chromosome	SSA_RS06055	glycerol-3-phosphate 1-O-acyltransferase PlsY	651	441.115	3450	521.947	463
7856	SRR24302369	NC_009009.1	chromosome	SSA_RS10630	5-formyltetrahydrofolate cyclo-ligase	537	355.934	6880	306.079	463
7857	SRR20627698	NC_009009.1	chromosome	SSA_RS01395	hypothetical protein	285	120.105	595	358.483	463
7858	SRR23591549	NC_009009.1	chromosome	SSA_RS00735	30S ribosomal protein S13	366	184.372	1117	439.028	463
7859	SRR23591547	NC_009009.1	chromosome	SSA_RS06385	sugar ABC transporter permease	837	656.627	2452	345.727	463
7860	SRR23591553	NC_009009.1	chromosome	SSA_RS03425	polyprenyl synthetase family protein	876	684.585	2177	328.247	463
7861	SRR1713039	NC_009009.1	chromosome	SSA_RS03145	DUF177 domain-containing protein	531	234.327	11	241.929	463
7862	SRR23591545	NC_009009.1	chromosome	SSA_RS11005	hypothetical protein	339	157.237	918	458.209	463
7863	SRR23591551	NC_009009.1	chromosome	SSA_RS00290	5-(carboxyamino)imidazole ribonucleotide synthase	1092	853.898	8379	479.363	463
7864	SRR23591555	NC_009009.1	chromosome	SSA_RS08200	response regulator transcription factor	687	465.549	3410	446.265	463
7865	SRR23591541	NC_009009.1	chromosome	SSA_RS08435	cystathionine gamma-synthase	1158	946.954	8928	525.749	463
7866	SRR20627696	NC_009009.1	chromosome	SSA_RS07670	threonine--tRNA ligase	1944	1745.61	9936	385.953	463
7867	SRR23591557	NC_009009.1	chromosome	SSA_RS06015	DUF2969 domain-containing protein	231	71.9385	581	461.603	463
7868	SRR23591543	NC_009009.1	chromosome	SSA_RS08745	GNAT family N-acetyltransferase	513	317.498	2270	502.519	463
7869	SRR20627697	NC_009009.1	chromosome	SSA_RS04655	phosphate ABC transporter substrate-binding protein PstS family protein	882	699.314	12876	390.883	463
7870	SRR24302370	NC_009009.1	chromosome	SSA_RS06020	branched-chain amino acid aminotransferase	1020	840.594	19000	306.219	463
7871	SRR24302371	NC_009009.1	chromosome	SSA_RS01990	methionine ABC transporter ATP-binding protein	1068	896.184	20170	310.116	463
7872	SRR23591539	NC_009009.1	chromosome	SSA_RS05175	ABC transporter permease	774	563.028	4383	519.517	464
7873	SRR24302369	NC_009009.1	chromosome	SSA_RS09575	Fe-S cluster assembly ATPase SufC	771	589.422	11388	305.94	464
7874	SRR20627698	NC_009009.1	chromosome	SSA_RS09995	23S rRNA (guanosine(2251)-2'-O)-methyltransferase RlmB	729	540.158	2673	358.09	464
7875	SRR23591549	NC_009009.1	chromosome	SSA_RS01405	D-aminoacyl-tRNA deacylase	444	254.412	1540	438.648	464
7876	SRR23591547	NC_009009.1	chromosome	SSA_RS10325	glutamine--fructose-6-phosphate transaminase (isomerizing)	1812	1586.69	5910	344.849	464
7877	SRR23591553	NC_009009.1	chromosome	SSA_RS05165	ABC transporter ATP-binding protein	1158	925.807	2941	327.902	464
7878	SRR1713039	NC_009009.1	chromosome	SSA_RS03285	pseudouridine synthase	726	426.567	20	241.635	464
7879	SRR23591545	NC_009009.1	chromosome	SSA_RS06980	HD domain-containing protein	591	385.47	2245	457.09	464
7880	SRR23591551	NC_009009.1	chromosome	SSA_RS07320	hypothetical protein	423	212.376	2082	478.909	464
7881	SRR23591555	NC_009009.1	chromosome	SSA_RS00285	5-(carboxyamino)imidazole ribonucleotide mutase	489	274.507	2007	445.448	464
7882	SRR23591541	NC_009009.1	chromosome	SSA_RS04135	accessory Sec-dependent serine-rich glycoprotein adhesin	4878	4666.95	44000	525.742	464
7883	SRR20627696	NC_009009.1	chromosome	SSA_RS00540	V-type ATP synthase subunit B	1395	1196.61	6805	385.607	464
7884	SRR23591557	NC_009009.1	chromosome	SSA_RS09555	Fe-S cluster assembly protein SufB	1413	1182.78	9515	459.789	464
7885	SRR23591543	NC_009009.1	chromosome	SSA_RS10020	Mini-ribonuclease 3	405	217.875	1556	501.962	464
7886	SRR20627697	NC_009009.1	chromosome	SSA_RS05950	DUF1831 domain-containing protein	348	175.201	3225	390.779	464
7887	SRR24302370	NC_009009.1	chromosome	SSA_RS07570	PspC domain-containing protein	297	131.028	2954	305.428	464
7888	SRR24302371	NC_009009.1	chromosome	SSA_RS02230	PrsW family glutamic-type intramembrane protease	822	652.635	14685	310.041	464
7889	SRR23591539	NC_009009.1	chromosome	SSA_RS04840	3-isopropylmalate dehydratase small subunit	591	382.58	2958	515.982	465
7890	SRR24302369	NC_009009.1	chromosome	SSA_RS10515	CsbD family protein	204	61.8861	1194	305.511	465
7891	SRR20627698	NC_009009.1	chromosome	SSA_RS05020	hypothetical protein	1068	874.796	4321	357.43	465
7892	SRR23591549	NC_009009.1	chromosome	SSA_RS03340	RNA-binding protein	786	589.369	3562	437.966	465
7893	SRR23591547	NC_009009.1	chromosome	SSA_RS03330	cell division protein SepF	600	420.218	1560	343.702	465
7894	SRR23591553	NC_009009.1	chromosome	SSA_RS07860	hypothetical protein	285	120.443	382	327.379	465
7895	SRR1713039	NC_009009.1	chromosome	SSA_RS05525	thiol-disulfide oxidoreductase-associated lipoprotein SdbB	576	277.438	13	241.488	465
7896	SRR23591545	NC_009009.1	chromosome	SSA_RS05445	50S ribosomal protein L7/L12	369	181.585	1057	456.848	465
7897	SRR23591551	NC_009009.1	chromosome	SSA_RS06350	hypothetical protein	480	263.784	2583	478.359	465
7898	SRR23591555	NC_009009.1	chromosome	SSA_RS03570	DEAD/DEAH box helicase	1572	1333.11	9736	444.956	465
7899	SRR23591541	NC_009009.1	chromosome	SSA_RS10515	CsbD family protein	204	56.1648	527	523.238	465
7900	SRR20627696	NC_009009.1	chromosome	SSA_RS06295	dipeptidase PepV	1407	1208.61	6866	385.201	465
7901	SRR23591557	NC_009009.1	chromosome	SSA_RS01240	sugar ABC transporter substrate-binding protein	1284	1053.78	8456	458.637	465
7902	SRR23591543	NC_009009.1	chromosome	SSA_RS00220	pyridoxal phosphate-dependent aminotransferase	1173	965.765	6887	501.219	465
7903	SRR20627697	NC_009009.1	chromosome	SSA_RS06690	amino acid ABC transporter ATP-binding protein	741	558.566	10280	390.712	465
7904	SRR24302370	NC_009009.1	chromosome	SSA_RS09065	DNA-directed RNA polymerase subunit omega	315	146.63	3291	304.066	465
7905	SRR24302371	NC_009009.1	chromosome	SSA_RS06030	aminoglycoside 6-adenylyltransferase	819	649.642	14604	309.751	465
7906	SRR23591539	NC_009009.1	chromosome	SSA_RS08740	GNAT family N-acetyltransferase	516	311.25	2402	515.017	466
7907	SRR24302369	NC_009009.1	chromosome	SSA_RS05370	GNAT family N-acetyltransferase	411	232.394	4480	305.259	466
7908	SRR20627698	NC_009009.1	chromosome	SSA_RS00010	DNA polymerase III subunit beta	1137	943.796	4655	356.907	466
7909	SRR23591549	NC_009009.1	chromosome	SSA_RS04840	3-isopropylmalate dehydratase small subunit	591	395.789	2387	437.041	466
7910	SRR23591547	NC_009009.1	chromosome	SSA_RS06075	uracil-DNA glycosylase	654	473.988	1757	343.192	466
7911	SRR23591553	NC_009009.1	chromosome	SSA_RS03415	exodeoxyribonuclease VII large subunit	1341	1108.81	3515	327.219	466
7912	SRR1713039	NC_009009.1	chromosome	SSA_RS02575	M14 family metallopeptidase	984	684.563	32	240.909	466
7913	SRR23591545	NC_009009.1	chromosome	SSA_RS10940	folylpolyglutamate synthase/dihydrofolate synthase family protein	1233	1013.36	5877	455.163	466
7914	SRR23591551	NC_009009.1	chromosome	SSA_RS00660	50S ribosomal protein L14	369	166.616	1631	478.207	466
7915	SRR23591555	NC_009009.1	chromosome	SSA_RS04295	sugar-phosphatase	810	587.767	4289	444.585	466
7916	SRR23591541	NC_009009.1	chromosome	SSA_RS05175	ABC transporter permease	774	570.691	5346	522.373	466
7917	SRR20627696	NC_009009.1	chromosome	SSA_RS08380	ABC transporter ATP-binding protein	711	517.572	2935	384.51	466
7918	SRR23591557	NC_009009.1	chromosome	SSA_RS05980	DNA gyrase subunit A	2460	2229.78	17885	458.438	466
7919	SRR23591543	NC_009009.1	chromosome	SSA_RS03560	hypothetical protein	399	212.603	1510	499.201	466
7920	SRR20627697	NC_009009.1	chromosome	SSA_RS11545	50S ribosomal protein L9	453	272.879	5016	390.234	466
7921	SRR24302370	NC_009009.1	chromosome	SSA_RS09565	cysteine desulfurase	1233	1053.59	23601	303.474	466
7922	SRR24302371	NC_009009.1	chromosome	SSA_RS11165	type VII secretion protein EsaA	2937	2765.18	61343	305.673	466
7923	SRR23591539	NC_009009.1	chromosome	SSA_RS10970	transcriptional regulator Spx	399	207.168	1588	511.547	467
7924	SRR24302369	NC_009009.1	chromosome	SSA_RS10935	SP 0198 family lipoprotein	480	299.524	5767	304.883	467
7925	SRR20627698	NC_009009.1	chromosome	SSA_RS10665	hypothetical protein	1014	820.796	4046	356.701	467
7926	SRR23591549	NC_009009.1	chromosome	SSA_RS11780	hypothetical protein	201	55.3934	333	435.632	467
7927	SRR23591547	NC_009009.1	chromosome	SSA_RS09670	DAK2 domain-containing protein	1665	1439.69	5324	342.375	467
7928	SRR23591553	NC_009009.1	chromosome	SSA_RS01210	DUF4479 and tRNA-binding domain-containing protein	627	437.686	1385	326.63	467
7929	SRR1713039	NC_009009.1	chromosome	SSA_RS04470	tetratricopeptide repeat protein	1263	963.563	45	240.685	467
7930	SRR23591545	NC_009009.1	chromosome	SSA_RS06350	hypothetical protein	480	279.786	1621	454.709	467
7931	SRR23591551	NC_009009.1	chromosome	SSA_RS01440	DUF3114 domain-containing protein	1098	859.898	8389	476.586	467
7932	SRR23591555	NC_009009.1	chromosome	SSA_RS07640	response regulator YycF	702	480.382	3504	444.407	467
7933	SRR23591541	NC_009009.1	chromosome	SSA_RS09385	GNAT family N-acetyltransferase	633	430.471	4024	521.276	467
7934	SRR20627696	NC_009009.1	chromosome	SSA_RS10880	nucleoside-diphosphate sugar epimerase/dehydratase	1803	1604.61	9078	383.611	467
7935	SRR23591557	NC_009009.1	chromosome	SSA_RS03195	YutD-like domain-containing protein	582	369.549	2961	457.953	467
7936	SRR23591543	NC_009009.1	chromosome	SSA_RS00060	hypoxanthine phosphoribosyltransferase	543	346.423	2460	499.111	467
7937	SRR20627697	NC_009009.1	chromosome	SSA_RS03740	hypothetical protein	180	46.9877	862	389.458	467
7938	SRR24302370	NC_009009.1	chromosome	SSA_RS10705	membrane protein	846	669.024	14974	303.221	467
7939	SRR24302371	NC_009009.1	chromosome	SSA_RS10755	hypothetical protein	486	317.105	7013	304.73	467
7940	SRR23591539	NC_009009.1	chromosome	SSA_RS07205	type I 3-dehydroquinate dehydratase	678	467.686	3581	510.985	468
7941	SRR24302369	NC_009009.1	chromosome	SSA_RS08490	manganese-dependent inorganic pyrophosphatase	936	754.002	14487	304.244	468
7942	SRR20627698	NC_009009.1	chromosome	SSA_RS08830	hypothetical protein	1959	1765.8	8681	355.748	468
7943	SRR23591549	NC_009009.1	chromosome	SSA_RS09285	YlxR family protein	297	126.454	760	435.527	468
7944	SRR23591547	NC_009009.1	chromosome	SSA_RS04205	lantibiotic ABC transporter permease	834	653.683	2390	338.503	468
7945	SRR23591553	NC_009009.1	chromosome	SSA_RS01710	tRNA (adenosine(37)-N6)-threonylcarbamoyltransferase complex dimerization subunit type 1 TsaB	687	497.342	1569	325.639	468
7946	SRR1713039	NC_009009.1	chromosome	SSA_RS08565	beta-carotene 15,15'-monooxygenase	1563	1263.56	59	240.642	468
7947	SRR23591545	NC_009009.1	chromosome	SSA_RS04295	sugar-phosphatase	810	602.761	3492	454.679	468
7948	SRR23591551	NC_009009.1	chromosome	SSA_RS01240	sugar ABC transporter substrate-binding protein	1284	1045.9	10162	474.644	468
7949	SRR23591555	NC_009009.1	chromosome	SSA_RS10980	competence/damage-inducible protein A	1257	1018.11	7420	444.029	468
7950	SRR23591541	NC_009009.1	chromosome	SSA_RS01135	folylpolyglutamate synthase/dihydrofolate synthase family protein	1395	1183.95	11017	518.898	468
7951	SRR20627696	NC_009009.1	chromosome	SSA_RS10840	NAD-dependent epimerase/dehydratase family protein	1086	887.613	5014	383.029	468
7952	SRR23591557	NC_009009.1	chromosome	SSA_RS11710	hypothetical protein	162	33.2094	266	457.799	468
7953	SRR23591543	NC_009009.1	chromosome	SSA_RS10720	Hsp33 family molecular chaperone HslO	954	751.256	5323	498.009	468
7954	SRR20627697	NC_009009.1	chromosome	SSA_RS11275	hypothetical protein	915	732.156	13429	389.384	468
7955	SRR24302370	NC_009009.1	chromosome	SSA_RS09760	GyrI-like domain-containing protein	411	236.201	5273	302.441	468
7956	SRR24302371	NC_009009.1	chromosome	SSA_RS08310	endonuclease III	630	460.802	10168	304.044	468
7957	SRR23591539	NC_009009.1	chromosome	SSA_RS04095	30S ribosomal protein S21	177	44.6958	342	510.644	469
7958	SRR24302369	NC_009009.1	chromosome	SSA_RS04195	CidA/LrgA family protein	381	204.069	3920	304.175	469
7959	SRR20627698	NC_009009.1	chromosome	SSA_RS05770	dihydrolipoamide acetyltransferase	1044	850.796	4168	354.5	469
7960	SRR23591549	NC_009009.1	chromosome	SSA_RS07325	deaminase	468	276.831	1663	435.322	469
7961	SRR23591547	NC_009009.1	chromosome	SSA_RS02470	sirohydrochlorin cobaltochelatase	768	587.802	2148	338.326	469
7962	SRR23591553	NC_009009.1	chromosome	SSA_RS10110	peptide deformylase	633	443.612	1398	325.292	469
7963	SRR1713039	NC_009009.1	chromosome	SSA_RS10500	glutamate--tRNA ligase	1458	1158.56	54	240.21	469
7964	SRR23591545	NC_009009.1	chromosome	SSA_RS04670	phosphate ABC transporter ATP-binding protein PstB	804	596.761	3448	453.464	469
7965	SRR23591551	NC_009009.1	chromosome	SSA_RS09160	DEAD/DEAH box helicase	1344	1105.9	10711	473.144	469
7966	SRR23591555	NC_009009.1	chromosome	SSA_RS09045	Stp1/IreP family PP2C-type Ser/Thr phosphatase	741	519.105	3756	440.833	469
7967	SRR23591541	NC_009009.1	chromosome	SSA_RS09070	guanylate kinase	633	430.471	3994	517.389	469
7968	SRR20627696	NC_009009.1	chromosome	SSA_RS05770	dihydrolipoamide acetyltransferase	1044	845.613	4776	382.969	469
7969	SRR23591557	NC_009009.1	chromosome	SSA_RS04095	30S ribosomal protein S21	177	40.4688	324	457.592	469
7970	SRR23591543	NC_009009.1	chromosome	SSA_RS10015	helix-turn-helix domain-containing protein	876	676.364	4786	497.348	469
7971	SRR20627697	NC_009009.1	chromosome	SSA_RS02485	energy-coupling factor ABC transporter substrate-binding protein	306	138.838	2542	388.691	469
7972	SRR24302370	NC_009009.1	chromosome	SSA_RS05680	serine hydroxymethyltransferase	1263	1083.59	24113	301.473	469
7973	SRR24302371	NC_009009.1	chromosome	SSA_RS07405	rhamnan synthesis F family protein	2982	2810.18	61956	303.783	469
7974	SRR23591539	NC_009009.1	chromosome	SSA_RS04335	permease-like cell division protein FtsX	927	715.087	5465	510.023	470
7975	SRR24302369	NC_009009.1	chromosome	SSA_RS10560	TIGR00266 family protein	696	514.46	9844	302.995	470
7976	SRR20627698	NC_009009.1	chromosome	SSA_RS05115	cytidine deaminase	390	209.836	1025	353.473	470
7977	SRR23591549	NC_009009.1	chromosome	SSA_RS10720	Hsp33 family molecular chaperone HslO	954	747.809	4492	435.294	470
7978	SRR23591547	NC_009009.1	chromosome	SSA_RS03430	TlyA family rRNA (cytidine-2'-O)-methyltransferase	816	635.731	2321	338.013	470
7979	SRR23591553	NC_009009.1	chromosome	SSA_RS02555	NADH-dependent flavin oxidoreductase	1104	871.807	2736	323.941	470
7980	SRR1713039	NC_009009.1	chromosome	SSA_RS11415	D-alanyl-lipoteichoic acid biosynthesis protein DltD	1269	969.563	45	239.196	470
7981	SRR23591545	NC_009009.1	chromosome	SSA_RS01405	D-aminoacyl-tRNA deacylase	444	246.831	1426	453.415	470
7982	SRR23591551	NC_009009.1	chromosome	SSA_RS00690	50S ribosomal protein L6	537	316.966	3067	472.693	470
7983	SRR23591555	NC_009009.1	chromosome	SSA_RS07320	hypothetical protein	423	214.44	1546	439.246	470
7984	SRR23591541	NC_009009.1	chromosome	SSA_RS07340	translation initiation factor IF-3	531	331.078	3069	516.916	470
7985	SRR20627696	NC_009009.1	chromosome	SSA_RS03740	hypothetical protein	180	46.0501	259	381.364	470
7986	SRR23591557	NC_009009.1	chromosome	SSA_RS10385	Cna B-type domain-containing protein	4686	4455.78	35635	457.096	470
7987	SRR23591543	NC_009009.1	chromosome	SSA_RS10500	glutamate--tRNA ligase	1458	1250.76	8841	496.814	470
7988	SRR20627697	NC_009009.1	chromosome	SSA_RS11270	hypothetical protein	891	708.257	12945	388.015	470
7989	SRR24302370	NC_009009.1	chromosome	SSA_RS07445	phosphoenolpyruvate carboxylase	2847	2667.59	59299	301.156	470
7990	SRR24302371	NC_009009.1	chromosome	SSA_RS06285	prolyl-tRNA synthetase associated domain-containing protein	489	320.096	7036	302.874	470
7991	SRR23591539	NC_009009.1	chromosome	SSA_RS07000	ribonuclease Z	930	718.079	5484	509.664	471
7992	SRR24302369	NC_009009.1	chromosome	SSA_RS07455	glutathione peroxidase	474	293.616	5615	302.82	471
7993	SRR20627698	NC_009009.1	chromosome	SSA_RS05975	class A sortase	756	567.147	2761	352.277	471
7994	SRR23591549	NC_009009.1	chromosome	SSA_RS10340	30S ribosomal protein S7	471	279.69	1678	434.759	471
7995	SRR23591547	NC_009009.1	chromosome	SSA_RS02580	ABC transporter permease	996	771.861	2796	335.375	471
7996	SRR23591553	NC_009009.1	chromosome	SSA_RS00285	5-(carboxyamino)imidazole ribonucleotide mutase	489	302.556	942	321.377	471
7997	SRR1713039	NC_009009.1	chromosome	SSA_RS09305	phosphotransferase family protein	795	495.563	23	239.192	471
7998	SRR23591545	NC_009009.1	chromosome	SSA_RS03400	HAD hydrolase family protein	774	566.8	3274	453.34	471
7999	SRR23591551	NC_009009.1	chromosome	SSA_RS07205	type I 3-dehydroquinate dehydratase	678	453.748	4389	472.53	471
8000	SRR23591555	NC_009009.1	chromosome	SSA_RS07000	ribonuclease Z	930	706.154	5064	436.916	471
8001	SRR23591541	NC_009009.1	chromosome	SSA_RS00430	bifunctional acetaldehyde-CoA/alcohol dehydrogenase	2655	2443.95	22640	516.579	471
8002	SRR20627696	NC_009009.1	chromosome	SSA_RS05115	cytidine deaminase	390	206.568	1159	380.444	471
8003	SRR23591557	NC_009009.1	chromosome	SSA_RS05090	30S ribosomal protein S20	237	76.0085	604	454.181	471
8004	SRR23591543	NC_009009.1	chromosome	SSA_RS00330	adenylosuccinate lyase	1296	1088.76	7678	495.658	471
8005	SRR20627697	NC_009009.1	chromosome	SSA_RS03870	NADP-dependent glyceraldehyde-3-phosphate dehydrogenase	1425	1238.07	22626	387.973	471
8006	SRR24302370	NC_009009.1	chromosome	SSA_RS06920	dTDP-4-dehydrorhamnose 3,5-epimerase family protein	594	417.221	9272	301.072	471
8007	SRR24302371	NC_009009.1	chromosome	SSA_RS09470	beta-ketoacyl-ACP synthase III	975	804.252	17633	302.099	471
8008	SRR23591539	NC_009009.1	chromosome	SSA_RS01135	folylpolyglutamate synthase/dihydrofolate synthase family protein	1395	1174.98	8960	508.903	472
8009	SRR24302369	NC_009009.1	chromosome	SSA_RS02240	formimidoylglutamase	1008	824.075	15692	301.527	472
8010	SRR20627698	NC_009009.1	chromosome	SSA_RS10755	hypothetical protein	486	300.082	1458	351.586	472
8011	SRR23591549	NC_009009.1	chromosome	SSA_RS04835	3-isopropylmalate dehydratase large subunit	1383	1167.34	7000	434.544	472
8012	SRR23591547	NC_009009.1	chromosome	SSA_RS01805	phosphomevalonate kinase	1020	794.686	2866	333.897	472
8013	SRR23591553	NC_009009.1	chromosome	SSA_RS04085	polyphosphate polymerase domain-containing protein	732	542.206	1688	321.349	472
8014	SRR1713039	NC_009009.1	chromosome	SSA_RS09205	glycine--tRNA ligase subunit beta	2040	1740.56	80	236.874	472
8015	SRR23591545	NC_009009.1	chromosome	SSA_RS08740	GNAT family N-acetyltransferase	516	313.381	1810	453.296	472
8016	SRR23591551	NC_009009.1	chromosome	SSA_RS09045	Stp1/IreP family PP2C-type Ser/Thr phosphatase	741	516.196	4960	469.402	472
8017	SRR23591555	NC_009009.1	chromosome	SSA_RS07835	50S ribosomal protein L33	150	24.4723	175	435.679	472
8018	SRR23591541	NC_009009.1	chromosome	SSA_RS00555	threonine synthase	1485	1273.95	11796	516.338	472
8019	SRR20627696	NC_009009.1	chromosome	SSA_RS07115	hypothetical protein	312	139.263	779	379.291	472
8020	SRR23591557	NC_009009.1	chromosome	SSA_RS08910	DUF402 domain-containing protein	534	323.496	2566	453.359	472
8021	SRR23591543	NC_009009.1	chromosome	SSA_RS04830	DUF1294 domain-containing protein	267	104.03	733	495.239	472
8022	SRR20627697	NC_009009.1	chromosome	SSA_RS06765	hypothetical protein	351	177.821	3249	387.885	472
8023	SRR24302370	NC_009009.1	chromosome	SSA_RS09830	nucleotide exchange factor GrpE	537	360.349	7975	299.828	472
8024	SRR24302371	NC_009009.1	chromosome	SSA_RS03345	DivIVA domain-containing protein	795	625.642	13685	301.394	472
8025	SRR23591539	NC_009009.1	chromosome	SSA_RS09520	ABC transporter ATP-binding protein	1068	847.983	6443	507.061	473
8026	SRR24302369	NC_009009.1	chromosome	SSA_RS03120	zinc metalloprotease HtpX	897	715.381	13577	300.526	473
8027	SRR20627698	NC_009009.1	chromosome	SSA_RS04365	hydrolase	576	387.876	1881	350.921	473
8028	SRR23591549	NC_009009.1	chromosome	SSA_RS08655	site-specific tyrosine recombinase XerD	732	535.508	3204	433.571	473
8029	SRR23591547	NC_009009.1	chromosome	SSA_RS10000	aromatic acid exporter family protein	963	756.811	2724	333.236	473
8030	SRR23591553	NC_009009.1	chromosome	SSA_RS00425	acyltransferase family protein	1839	1606.81	4994	320.815	473
8031	SRR1713039	NC_009009.1	chromosome	SSA_RS10105	MFS transporter	1170	870.563	40	236.797	473
8032	SRR23591545	NC_009009.1	chromosome	SSA_RS01980	peptide-methionine (R)-S-oxide reductase MsrB	936	727.672	4201	453.098	473
8033	SRR23591551	NC_009009.1	chromosome	SSA_RS06040	DUF6261 family protein	747	522.144	5003	468.078	473
8034	SRR23591555	NC_009009.1	chromosome	SSA_RS08805	NADP-dependent phosphogluconate dehydrogenase	1425	1186.11	8455	434.301	473
8035	SRR23591541	NC_009009.1	chromosome	SSA_RS08745	GNAT family N-acetyltransferase	513	313.78	2905	516.267	473
8036	SRR20627696	NC_009009.1	chromosome	SSA_RS07915	ribosome recycling factor	558	365.927	2038	377.642	473
8037	SRR23591557	NC_009009.1	chromosome	SSA_RS01310	DUF308 domain-containing protein	516	306.531	2428	452.719	473
8038	SRR23591543	NC_009009.1	chromosome	SSA_RS04215	DNA polymerase III subunit alpha	3210	3002.76	21134	494.685	473
8039	SRR20627697	NC_009009.1	chromosome	SSA_RS09335	GNAT family N-acetyltransferase	522	340.439	6217	387.686	473
8040	SRR24302370	NC_009009.1	chromosome	SSA_RS00225	DNA repair protein RecO	774	597.031	13161	298.646	473
8041	SRR24302371	NC_009009.1	chromosome	SSA_RS05525	thiol-disulfide oxidoreductase-associated lipoprotein SdbB	576	406.858	8856	299.924	473
8042	SRR23591539	NC_009009.1	chromosome	SSA_RS05540	FAD:protein FMN transferase	936	723.917	5496	506.66	474
8043	SRR24302369	NC_009009.1	chromosome	SSA_RS09145	DUF4059 family protein	225	75.6015	1433	300.145	474
8044	SRR20627698	NC_009009.1	chromosome	SSA_RS04370	DNA topoisomerase (ATP-hydrolyzing) subunit B	1950	1756.8	8515	350.733	474
8045	SRR23591549	NC_009009.1	chromosome	SSA_RS09985	DegV family protein	864	666.827	3987	433.278	474
8046	SRR23591547	NC_009009.1	chromosome	SSA_RS03935	F0F1 ATP synthase subunit gamma	882	700.574	2517	332.63	474
8047	SRR23591553	NC_009009.1	chromosome	SSA_RS10040	YdeI/OmpD-associated family protein	219	71.332	221	319.799	474
8048	SRR1713039	NC_009009.1	chromosome	SSA_RS04675	phosphate ABC transporter ATP-binding protein PstB	759	459.564	21	235.5	474
8049	SRR23591545	NC_009009.1	chromosome	SSA_RS09045	Stp1/IreP family PP2C-type Ser/Thr phosphatase	741	533.943	3070	451.252	474
8050	SRR23591551	NC_009009.1	chromosome	SSA_RS04335	permease-like cell division protein FtsX	927	700.556	6685	466.162	474
8051	SRR23591555	NC_009009.1	chromosome	SSA_RS08020	NUDIX hydrolase	552	333.883	2379	434.113	474
8052	SRR23591541	NC_009009.1	chromosome	SSA_RS07050	phosphoribosyl-ATP diphosphatase	315	136.774	1261	514.119	474
8053	SRR20627696	NC_009009.1	chromosome	SSA_RS09340	tRNA (adenosine(37)-N6)-threonylcarbamoyltransferase complex ATPase subunit type 1 TsaE	441	253.47	1410	377.193	474
8054	SRR23591557	NC_009009.1	chromosome	SSA_RS10170	transketolase	1977	1746.78	13834	452.651	474
8055	SRR23591543	NC_009009.1	chromosome	SSA_RS06470	hypothetical protein	147	28.6006	201	493.958	474
8056	SRR20627697	NC_009009.1	chromosome	SSA_RS04710	hypothetical protein	327	156.74	2851	386.15	474
8057	SRR24302370	NC_009009.1	chromosome	SSA_RS07550	DUF948 domain-containing protein	399	224.628	4951	298.602	474
8058	SRR24302371	NC_009009.1	chromosome	SSA_RS08815	phospholipase D family protein	930	760.337	16540	299.74	474
8059	SRR23591539	NC_009009.1	chromosome	SSA_RS01405	D-aminoacyl-tRNA deacylase	444	245.942	1866	506.335	475
8060	SRR24302369	NC_009009.1	chromosome	SSA_RS01000	hypothetical protein	1035	851.075	16104	299.627	475
8061	SRR20627698	NC_009009.1	chromosome	SSA_RS05840	ATP cone domain-containing protein	339	164.736	797	350.092	475
8062	SRR23591549	NC_009009.1	chromosome	SSA_RS06395	tRNA (guanosine(37)-N1)-methyltransferase TrmD	723	526.533	3146	432.979	475
8063	SRR23591547	NC_009009.1	chromosome	SSA_RS06270	rhodanese-like domain-containing protein	315	146.543	525	331.685	475
8064	SRR23591553	NC_009009.1	chromosome	SSA_RS08530	hypothetical protein	1515	1282.81	3961	318.723	475
8065	SRR1713039	NC_009009.1	chromosome	SSA_RS06230	Fe-S cluster assembly protein SufB	1383	1083.56	49	233.055	475
8066	SRR23591545	NC_009009.1	chromosome	SSA_RS03440	DNA repair protein RecN	1659	1439.36	8269	450.878	475
8067	SRR23591551	NC_009009.1	chromosome	SSA_RS09975	30S ribosomal protein S9	393	186.576	1779	465.798	475
8068	SRR23591555	NC_009009.1	chromosome	SSA_RS03675	hypothetical protein	510	294.089	2093	433.605	475
8069	SRR23591541	NC_009009.1	chromosome	SSA_RS10015	helix-turn-helix domain-containing protein	876	672.398	6192	513.52	475
8070	SRR20627696	NC_009009.1	chromosome	SSA_RS06690	amino acid ABC transporter ATP-binding protein	741	547.466	3031	375.405	475
8071	SRR23591557	NC_009009.1	chromosome	SSA_RS04840	3-isopropylmalate dehydratase small subunit	591	378.333	2986	451.097	475
8072	SRR23591543	NC_009009.1	chromosome	SSA_RS00315	hypothetical protein	228	75.4091	529	493.061	475
8073	SRR20627697	NC_009009.1	chromosome	SSA_RS04665	phosphate ABC transporter permease PstA	885	702.3	12769	385.987	475
8074	SRR24302370	NC_009009.1	chromosome	SSA_RS00510	V-type ATP synthase subunit K	480	303.833	6684	298.034	475
8075	SRR24302371	NC_009009.1	chromosome	SSA_RS09345	NCS2 family permease	1422	1250.18	27089	298.562	475
8076	SRR23591539	NC_009009.1	chromosome	SSA_RS08215	hypothetical protein	561	353.742	2682	505.978	476
8077	SRR24302369	NC_009009.1	chromosome	SSA_RS04710	hypothetical protein	327	154.666	2924	299.363	476
8078	SRR20627698	NC_009009.1	chromosome	SSA_RS03150	flotillin family protein	1479	1285.8	6199	348.87	476
8079	SRR23591549	NC_009009.1	chromosome	SSA_RS03445	metallophosphoesterase	729	532.521	3179	432.601	476
8080	SRR23591547	NC_009009.1	chromosome	SSA_RS11045	DNA mismatch repair endonuclease MutL	1944	1718.69	6154	331.507	476
8081	SRR23591553	NC_009009.1	chromosome	SSA_RS09055	methionyl-tRNA formyltransferase	936	742.042	2291	318.688	476
8082	SRR1713039	NC_009009.1	chromosome	SSA_RS01110	class I SAM-dependent methyltransferase	966	666.563	30	231.951	476
8083	SRR23591545	NC_009009.1	chromosome	SSA_RS02080	SemiSWEET family transporter	261	98.1248	563	450.304	476
8084	SRR23591551	NC_009009.1	chromosome	SSA_RS05540	FAD:protein FMN transferase	936	709.269	6757	465.394	476
8085	SRR23591555	NC_009009.1	chromosome	SSA_RS03010	amino acid ABC transporter substrate-binding protein	864	641.068	4560	433.376	476
8086	SRR23591541	NC_009009.1	chromosome	SSA_RS09470	beta-ketoacyl-ACP synthase III	975	766.238	7054	513.363	476
8087	SRR20627696	NC_009009.1	chromosome	SSA_RS05390	ATP-dependent Clp protease ATP-binding subunit ClpX	1230	1031.61	5681	373.404	476
8088	SRR23591557	NC_009009.1	chromosome	SSA_RS10075	DUF4649 family protein	222	66.0968	521	450.517	476
8089	SRR23591543	NC_009009.1	chromosome	SSA_RS08990	ribosome-associated translation inhibitor RaiA	543	346.423	2421	491.198	476
8090	SRR20627697	NC_009009.1	chromosome	SSA_RS08380	ABC transporter ATP-binding protein	711	528.632	9610	385.93	476
8091	SRR24302370	NC_009009.1	chromosome	SSA_RS00050	serine hydrolase	1284	1104.59	24299	298.023	476
8092	SRR24302371	NC_009009.1	chromosome	SSA_RS07420	glycosyltransferase family 2 protein	717	547.688	11845	298.001	476
8093	SRR23591539	NC_009009.1	chromosome	SSA_RS06300	nitroreductase family protein	606	397.104	3007	505.344	477
8094	SRR24302369	NC_009009.1	chromosome	SSA_RS00515	hypothetical protein	591	409.693	7719	298.344	477
8095	SRR20627698	NC_009009.1	chromosome	SSA_RS00880	TetR/AcrR family transcriptional regulator	573	384.899	1854	348.559	477
8096	SRR23591549	NC_009009.1	chromosome	SSA_RS07835	50S ribosomal protein L33	150	27.8133	166	432.503	477
8097	SRR23591547	NC_009009.1	chromosome	SSA_RS08765	ribosome biogenesis GTPase Der	1311	1085.69	3885	331.298	477
8098	SRR23591553	NC_009009.1	chromosome	SSA_RS05950	DUF1831 domain-containing protein	348	172.376	532	318.569	477
8099	SRR1713039	NC_009009.1	chromosome	SSA_RS09820	DJ-1/PfpI family protein	633	333.716	15	231.649	477
8100	SRR23591545	NC_009009.1	chromosome	SSA_RS08660	cyclic-di-AMP-binding protein CbpB	462	263.147	1509	450.057	477
8101	SRR23591551	NC_009009.1	chromosome	SSA_RS00235	acyl carrier protein	249	77.2651	735	464.71	477
8102	SRR23591555	NC_009009.1	chromosome	SSA_RS05330	1-phosphofructokinase	912	688.328	4886	432.475	477
8103	SRR23591541	NC_009009.1	chromosome	SSA_RS01865	ATP-dependent RecD-like DNA helicase	2367	2155.95	19789	511.844	477
8104	SRR20627696	NC_009009.1	chromosome	SSA_RS09090	class I SAM-dependent RNA methyltransferase	1155	956.613	5261	372.909	477
8105	SRR23591557	NC_009009.1	chromosome	SSA_RS03015	M20/M25/M40 family metallo-hydrolase	1383	1152.78	9078	450.088	477
8106	SRR23591543	NC_009009.1	chromosome	SSA_RS08740	GNAT family N-acetyltransferase	516	320.385	2232	489.656	477
8107	SRR20627697	NC_009009.1	chromosome	SSA_RS11500	MBL fold metallo-hydrolase	828	645.543	11713	385.195	477
8108	SRR24302370	NC_009009.1	chromosome	SSA_RS05425	HlyD family efflux transporter periplasmic adaptor subunit	1110	930.594	20455	297.785	477
8109	SRR24302371	NC_009009.1	chromosome	SSA_RS06960	DnaD domain-containing protein	681	511.72	11050	297.54	477
8110	SRR23591539	NC_009009.1	chromosome	SSA_RS03675	hypothetical protein	510	305.677	2308	503.886	478
8111	SRR24302369	NC_009009.1	chromosome	SSA_RS04285	aminoacyltransferase	1236	1052.08	19758	297.38	478
8112	SRR20627698	NC_009009.1	chromosome	SSA_RS07915	ribosome recycling factor	558	370.218	1776	347.136	478
8113	SRR23591549	NC_009009.1	chromosome	SSA_RS04530	GNAT family N-acetyltransferase	510	316.831	1887	431.597	478
8114	SRR23591547	NC_009009.1	chromosome	SSA_RS09450	3-oxoacyl-[acyl-carrier-protein] reductase	735	554.851	1982	330.719	478
8115	SRR23591553	NC_009009.1	chromosome	SSA_RS00640	30S ribosomal protein S3	654	464.444	1430	317.813	478
8116	SRR1713039	NC_009009.1	chromosome	SSA_RS03350	isoleucine--tRNA ligase	2793	2493.56	112	231.481	478
8117	SRR23591545	NC_009009.1	chromosome	SSA_RS00885	TetR/AcrR family transcriptional regulator	603	397.2	2276	449.717	478
8118	SRR23591551	NC_009009.1	chromosome	SSA_RS04525	phenylalanine--tRNA ligase subunit alpha	1050	811.898	7720	464.509	478
8119	SRR23591555	NC_009009.1	chromosome	SSA_RS05945	cysteine desulfurase family protein	1143	904.114	6386	430.338	478
8120	SRR23591541	NC_009009.1	chromosome	SSA_RS03025	S-adenosyl-l-methionine hydroxide adenosyltransferase family protein	846	642.531	5895	511.614	478
8121	SRR20627696	NC_009009.1	chromosome	SSA_RS09335	GNAT family N-acetyltransferase	522	330.842	1814	371.781	478
8122	SRR23591557	NC_009009.1	chromosome	SSA_RS00710	50S ribosomal protein L15	441	237.47	1869	449.836	478
8123	SRR23591543	NC_009009.1	chromosome	SSA_RS01135	folylpolyglutamate synthase/dihydrofolate synthase family protein	1395	1187.76	8262	488.904	478
8124	SRR20627697	NC_009009.1	chromosome	SSA_RS11425	D-alanyl-lipoteichoic acid biosynthesis protein DltB	1245	1058.07	19182	384.874	478
8125	SRR24302370	NC_009009.1	chromosome	SSA_RS05940	ribose-phosphate diphosphokinase	957	779.285	17078	296.896	478
8126	SRR24302371	NC_009009.1	chromosome	SSA_RS00575	DNA polymerase I	2643	2471.18	52987	295.447	478
8127	SRR23591539	NC_009009.1	chromosome	SSA_RS02835	Cof-type HAD-IIB family hydrolase	1410	1189.98	8981	503.666	479
8128	SRR24302369	NC_009009.1	chromosome	SSA_RS01275	chaperonin GroEL	1623	1439.08	26830	295.225	479
8129	SRR20627698	NC_009009.1	chromosome	SSA_RS02670	response regulator	576	387.876	1860	347.004	479
8130	SRR23591549	NC_009009.1	chromosome	SSA_RS00620	50S ribosomal protein L23	297	126.454	753	431.515	479
8131	SRR23591547	NC_009009.1	chromosome	SSA_RS03205	VanZ family protein	540	360.645	1287	330.393	479
8132	SRR23591553	NC_009009.1	chromosome	SSA_RS08010	5'-methylthioadenosine/adenosylhomocysteine nucleosidase	693	503.3	1549	317.683	479
8133	SRR1713039	NC_009009.1	chromosome	SSA_RS08835	Z1 domain-containing protein	2685	2385.56	107	231.158	479
8134	SRR23591545	NC_009009.1	chromosome	SSA_RS09395	TetR/AcrR family transcriptional regulator	558	353.489	2025	449.598	479
8135	SRR23591551	NC_009009.1	chromosome	SSA_RS10740	nicotinamide riboside transporter PnuC	816	590.858	5616	464.325	479
8136	SRR23591555	NC_009009.1	chromosome	SSA_RS09250	acetyltransferase	453	241.314	1700	429.211	479
8137	SRR23591541	NC_009009.1	chromosome	SSA_RS08555	AI-2E family transporter	1125	913.954	8367	510.503	479
8138	SRR20627696	NC_009009.1	chromosome	SSA_RS08660	cyclic-di-AMP-binding protein CbpB	462	273.195	1487	369.07	479
8139	SRR23591557	NC_009009.1	chromosome	SSA_RS04050	YvcK family protein	978	750.752	5908	449.778	479
8140	SRR23591543	NC_009009.1	chromosome	SSA_RS04300	HD domain-containing protein	1302	1094.76	7589	487.228	479
8141	SRR20627697	NC_009009.1	chromosome	SSA_RS05905	thiol reductase thioredoxin	348	175.201	3176	384.841	479
8142	SRR24302370	NC_009009.1	chromosome	SSA_RS04180	accessory Sec system glycosylation chaperone GtfB	1344	1164.59	25510	296.756	479
8143	SRR24302371	NC_009009.1	chromosome	SSA_RS03120	zinc metalloprotease HtpX	897	727.586	15582	295.09	479
8144	SRR23591539	NC_009009.1	chromosome	SSA_RS03845	class 1b ribonucleoside-diphosphate reductase subunit beta	960	743.94	5612	503.429	480
8145	SRR24302369	NC_009009.1	chromosome	SSA_RS07135	AbrB family transcriptional regulator	237	83.714	1556	294.325	480
8146	SRR20627698	NC_009009.1	chromosome	SSA_RS10740	nicotinamide riboside transporter PnuC	816	627.099	3007	346.985	480
8147	SRR23591549	NC_009009.1	chromosome	SSA_RS09975	30S ribosomal protein S9	393	208.195	1239	431.255	480
8148	SRR23591547	NC_009009.1	chromosome	SSA_RS01385	hypothetical protein	1344	1118.69	3984	329.718	480
8149	SRR23591553	NC_009009.1	chromosome	SSA_RS08355	DNA replication initiation control protein YabA	318	147.07	452	317.236	480
8150	SRR1713039	NC_009009.1	chromosome	SSA_RS08235	lactose-specific PTS transporter subunit EIIC	1707	1407.56	63	230.669	480
8151	SRR23591545	NC_009009.1	chromosome	SSA_RS04830	DUF1294 domain-containing protein	267	102.416	585	448.294	480
8152	SRR23591551	NC_009009.1	chromosome	SSA_RS01135	folylpolyglutamate synthase/dihydrofolate synthase family protein	1395	1156.9	10944	462.125	480
8153	SRR23591555	NC_009009.1	chromosome	SSA_RS11800	hypothetical protein	453	241.314	1696	428.201	480
8154	SRR23591541	NC_009009.1	chromosome	SSA_RS06955	glutathione-dependent disulfide-bond oxidoreductase	789	585.672	5354	509.773	480
8155	SRR20627696	NC_009009.1	chromosome	SSA_RS08770	NADPH-dependent oxidoreductase	717	523.551	2842	368.074	480
8156	SRR23591557	NC_009009.1	chromosome	SSA_RS06865	hemolysin III family protein	648	433.791	3413	449.686	480
8157	SRR23591543	NC_009009.1	chromosome	SSA_RS00065	ATP-dependent zinc metalloprotease FtsH	1980	1772.76	12268	486.397	480
8158	SRR20627697	NC_009009.1	chromosome	SSA_RS05080	TetR/AcrR family transcriptional regulator	576	393.991	7140	384.724	480
8159	SRR24302370	NC_009009.1	chromosome	SSA_RS01055	hypothetical protein	789	612.031	13396	296.528	480
8160	SRR24302371	NC_009009.1	chromosome	SSA_RS09040	Stk1 family PASTA domain-containing Ser/Thr kinase	1854	1682.18	36011	294.97	480
8161	SRR23591539	NC_009009.1	chromosome	SSA_RS09170	penicillin-binding protein PBP2X	2289	2068.98	15569	502.184	481
8162	SRR24302369	NC_009009.1	chromosome	SSA_RS09570	Fe-S cluster assembly protein SufD	1263	1079.08	19964	292.962	481
8163	SRR20627698	NC_009009.1	chromosome	SSA_RS05895	ECF transporter S component	564	376.06	1800	346.361	481
8164	SRR23591549	NC_009009.1	chromosome	SSA_RS05065	hypothetical protein	1638	1422.34	8417	428.832	481
8165	SRR23591547	NC_009009.1	chromosome	SSA_RS10170	transketolase	1977	1751.69	6234	329.49	481
8166	SRR23591553	NC_009009.1	chromosome	SSA_RS00620	50S ribosomal protein L23	297	129.907	398	316.242	481
8167	SRR23591545	NC_009009.1	chromosome	SSA_RS05940	ribose-phosphate diphosphokinase	957	742.987	4241	447.984	481
8168	SRR23591551	NC_009009.1	chromosome	SSA_RS10725	tRNA dihydrouridine synthase DusB	978	742.354	7022	462.092	481
8169	SRR23591555	NC_009009.1	chromosome	SSA_RS10035	nucleoside phosphorylase	765	542.906	3815	428.128	481
8170	SRR23591541	NC_009009.1	chromosome	SSA_RS04295	sugar-phosphatase	810	606.645	5517	507.133	481
8171	SRR20627696	NC_009009.1	chromosome	SSA_RS09990	NYN domain-containing protein	522	330.842	1794	367.682	481
8172	SRR23591557	NC_009009.1	chromosome	SSA_RS02915	Asp-tRNA(Asn)/Glu-tRNA(Gln) amidotransferase subunit GatC	303	122.765	958	446.011	481
8173	SRR23591543	NC_009009.1	chromosome	SSA_RS04530	GNAT family N-acetyltransferase	510	314.672	2176	486.036	481
8174	SRR20627697	NC_009009.1	chromosome	SSA_RS02880	hypothetical protein	312	143.95	2604.23	384.066	481
8175	SRR24302370	NC_009009.1	chromosome	SSA_RS11290	VanW family protein	1065	885.594	19372	296.349	481
8176	SRR24302371	NC_009009.1	chromosome	SSA_RS02405	ABC transporter ATP-binding protein	1758	1586.18	33885	294.354	481
8177	SRR1713039	NC_009009.1	chromosome	SSA_RS08425	glutathione S-transferase family protein	612	312.865	14	230.615	481.5
8178	SRR1713039	NC_009009.1	chromosome	SSA_RS11510	30S ribosomal protein S4	612	312.865	14	230.615	481.5
8179	SRR23591539	NC_009009.1	chromosome	SSA_RS09575	Fe-S cluster assembly ATPase SufC	771	560.028	4209	501.565	482
8180	SRR24302369	NC_009009.1	chromosome	SSA_RS05420	type I secretion system permease/ATPase	2136	1952.08	36098	292.821	482
8181	SRR20627698	NC_009009.1	chromosome	SSA_RS04180	accessory Sec system glycosylation chaperone GtfB	1344	1150.8	5507	346.283	482
8182	SRR23591549	NC_009009.1	chromosome	SSA_RS09775	DNA-directed RNA polymerase subunit delta	591	395.789	2339	428.252	482
8183	SRR23591547	NC_009009.1	chromosome	SSA_RS01685	DNA alkylation repair protein	747	566.839	2015	329.115	482
8184	SRR23591553	NC_009009.1	chromosome	SSA_RS00325	SLATT domain-containing protein	642	452.503	1381	315.023	482
8185	SRR23591545	NC_009009.1	chromosome	SSA_RS06245	type B 50S ribosomal protein L31	243	85.2688	486	447.324	482
8186	SRR23591551	NC_009009.1	chromosome	SSA_RS03795	N-acetyl-gamma-glutamyl-phosphate reductase	1023	784.898	7412	461.318	482
8187	SRR23591555	NC_009009.1	chromosome	SSA_RS06995	SDR family oxidoreductase	756	533.974	3745	427.303	482
8188	SRR23591541	NC_009009.1	chromosome	SSA_RS01395	hypothetical protein	285	112.883	1019	503.383	482
8189	SRR20627696	NC_009009.1	chromosome	SSA_RS09295	ribosome maturation factor RimP	534	342.469	1856	367.475	482
8190	SRR23591557	NC_009009.1	chromosome	SSA_RS08525	hypothetical protein	294	116.038	905	445.761	482
8191	SRR23591543	NC_009009.1	chromosome	SSA_RS05315	TIGR01906 family membrane protein	630	431.488	2983	485.907	482
8192	SRR20627697	NC_009009.1	chromosome	SSA_RS09090	class I SAM-dependent RNA methyltransferase	1155	968.066	17487	383.485	482
8193	SRR24302370	NC_009009.1	chromosome	SSA_RS10170	transketolase	1977	1797.59	39178	295.267	482
8194	SRR24302371	NC_009009.1	chromosome	SSA_RS07320	hypothetical protein	423	254.742	5422	293.275	482
8195	SRR23591539	NC_009009.1	chromosome	SSA_RS03295	DUF3165 family protein	270	105.403	791	500.82	483
8196	SRR24302369	NC_009009.1	chromosome	SSA_RS08825	hypothetical protein	930	748.107	13831	292.756	483
8197	SRR20627698	NC_009009.1	chromosome	SSA_RS10750	DUF4430 domain-containing protein	402	220.735	1056	346.184	483
8198	SRR23591549	NC_009009.1	chromosome	SSA_RS02240	formimidoylglutamase	1008	792.341	4678	427.84	483
8199	SRR23591547	NC_009009.1	chromosome	SSA_RS11710	hypothetical protein	162	34.2281	121	327.291	483
8200	SRR23591553	NC_009009.1	chromosome	SSA_RS06410	GNAT family N-acetyltransferase	555	366.748	1117	314.38	483
8201	SRR1713039	NC_009009.1	chromosome	SSA_RS03830	type II CAAX endopeptidase family protein	702	402.575	18	230.432	483
8202	SRR23591545	NC_009009.1	chromosome	SSA_RS06295	dipeptidase PepV	1407	1187.36	6765	447.158	483
8203	SRR23591551	NC_009009.1	chromosome	SSA_RS05960	redox-sensing transcriptional repressor Rex	648	424.236	3992	459.686	483
8204	SRR23591555	NC_009009.1	chromosome	SSA_RS01245	PTS fructose transporter subunit IIA	438	227.907	1596	426.657	483
8205	SRR23591541	NC_009009.1	chromosome	SSA_RS05170	ABC transporter permease	807	603.645	5449	503.371	483
8206	SRR20627696	NC_009009.1	chromosome	SSA_RS09415	carboxymuconolactone decarboxylase family protein	549	357.131	1924	365.299	483
8207	SRR23591557	NC_009009.1	chromosome	SSA_RS00670	50S ribosomal protein L5	543	332.073	2585	444.919	483
8208	SRR23591543	NC_009009.1	chromosome	SSA_RS10525	DUF2273 domain-containing protein	171	40.1438	277	484.986	483
8209	SRR20627697	NC_009009.1	chromosome	SSA_RS11300	MFS transporter	1734	1547.07	27871	382.456	483
8210	SRR24302370	NC_009009.1	chromosome	SSA_RS09235	helicase-related protein	1683	1503.59	32741	295.002	483
8211	SRR24302371	NC_009009.1	chromosome	SSA_RS06290	uracil-DNA glycosylase family protein	585	415.854	8827	292.475	483
8212	SRR23591539	NC_009009.1	chromosome	SSA_RS06980	HD domain-containing protein	591	382.58	2867	500.109	484
8213	SRR24302369	NC_009009.1	chromosome	SSA_RS09555	Fe-S cluster assembly protein SufB	1413	1229.08	22716	292.664	484
8214	SRR20627698	NC_009009.1	chromosome	SSA_RS11440	PadR family transcriptional regulator	339	164.736	787	345.7	484
8215	SRR23591549	NC_009009.1	chromosome	SSA_RS00995	LPXTG cell wall anchor domain-containing protein	1020	804.341	4735	426.592	484
8216	SRR23591547	NC_009009.1	chromosome	SSA_RS09555	Fe-S cluster assembly protein SufB	1413	1187.69	4183	326.076	484
8217	SRR23591553	NC_009009.1	chromosome	SSA_RS11175	histidine--tRNA ligase	1281	1048.81	3193	314.248	484
8218	SRR1713039	NC_009009.1	chromosome	SSA_RS01250	PTS sugar transporter subunit IIB	495	201.614	9	230.058	484
8219	SRR23591545	NC_009009.1	chromosome	SSA_RS00955	hypothetical protein	318	140.781	801	446.543	484
8220	SRR23591551	NC_009009.1	chromosome	SSA_RS10155	phosphatidate cytidylyltransferase	804	578.891	5445	459.493	484
8221	SRR23591555	NC_009009.1	chromosome	SSA_RS10975	recombinase RecA	1149	910.114	6368	426.296	484
8222	SRR23591541	NC_009009.1	chromosome	SSA_RS06035	GNAT family protein	219	65.4286	590	502.849	484
8223	SRR20627696	NC_009009.1	chromosome	SSA_RS05980	DNA gyrase subunit A	2460	2261.61	12184	365.294	484
8224	SRR23591557	NC_009009.1	chromosome	SSA_RS10595	gamma-glutamyl-gamma-aminobutyrate hydrolase family protein	690	475.254	3698	444.729	484
8225	SRR23591543	NC_009009.1	chromosome	SSA_RS08640	pseudouridine synthase	729	529.838	3646	483.662	484
8226	SRR20627697	NC_009009.1	chromosome	SSA_RS06025	DNA topoisomerase IV subunit A	2451	2264.07	40783	382.409	484
8227	SRR24302370	NC_009009.1	chromosome	SSA_RS00515	hypothetical protein	591	414.234	9019	294.969	484
8228	SRR24302371	NC_009009.1	chromosome	SSA_RS05370	GNAT family N-acetyltransferase	411	243.034	5153	292.152	484
8229	SRR23591539	NC_009009.1	chromosome	SSA_RS06405	TIGR02328 family protein	363	177.427	1324	497.996	485
8230	SRR24302369	NC_009009.1	chromosome	SSA_RS09415	carboxymuconolactone decarboxylase family protein	549	367.872	6794	292.445	485
8231	SRR20627698	NC_009009.1	chromosome	SSA_RS05010	UbiA family prenyltransferase	900	710.79	3395	345.63	485
8232	SRR23591549	NC_009009.1	chromosome	SSA_RS07935	50S ribosomal protein L11	426	237.844	1400	426.55	485
8233	SRR23591547	NC_009009.1	chromosome	SSA_RS04820	2-isopropylmalate synthase	1719	1493.69	5260	326.031	485
8234	SRR23591553	NC_009009.1	chromosome	SSA_RS04270	dTDP-4-dehydrorhamnose reductase	855	664.091	2020	313.974	485
8235	SRR1713039	NC_009009.1	chromosome	SSA_RS02450	cobalt-precorrin 5A hydrolase	1062	762.563	34	229.784	485
8236	SRR23591545	NC_009009.1	chromosome	SSA_RS00940	TrbC/VirB2 family protein	324	145.397	826	445.861	485
8237	SRR23591551	NC_009009.1	chromosome	SSA_RS06430	RNA-binding protein KphA	240	71.4894	672	459.204	485
8238	SRR23591555	NC_009009.1	chromosome	SSA_RS07210	class I SAM-dependent rRNA methyltransferase	1164	925.114	6459	425.377	485
8239	SRR23591541	NC_009009.1	chromosome	SSA_RS09065	DNA-directed RNA polymerase subunit omega	315	136.774	1231	501.888	485
8240	SRR20627696	NC_009009.1	chromosome	SSA_RS08490	manganese-dependent inorganic pyrophosphatase	936	741.794	3972	363.075	485
8241	SRR23591557	NC_009009.1	chromosome	SSA_RS08535	hypothetical protein	534	323.496	2514	444.172	485
8242	SRR23591543	NC_009009.1	chromosome	SSA_RS08810	DNA (cytosine-5-)-methyltransferase	1227	1019.76	7015	483.5	485
8243	SRR20627697	NC_009009.1	chromosome	SSA_RS00205	ribose-phosphate diphosphokinase	966	780.707	14060	382.327	485
8244	SRR24302370	NC_009009.1	chromosome	SSA_RS11280	glucosaminidase domain-containing protein	600	423.213	9205	294.665	485
8245	SRR24302371	NC_009009.1	chromosome	SSA_RS04535	phenylalanine--tRNA ligase subunit beta	2406	2234.18	47359	292.078	485
8246	SRR23591539	NC_009009.1	chromosome	SSA_RS07870	GTPase Era	900	688.197	5133	497.756	486
8247	SRR24302369	NC_009009.1	chromosome	SSA_RS08750	UDP-N-acetylmuramate--L-alanine ligase	1335	1151.08	21230	292.053	486
8248	SRR20627698	NC_009009.1	chromosome	SSA_RS04515	ABC transporter ATP-binding protein	726	537.158	2560	344.867	486
8249	SRR23591549	NC_009009.1	chromosome	SSA_RS06065	dihydroorotase	1269	1053.34	6171	424.541	486
8250	SRR23591547	NC_009009.1	chromosome	SSA_RS09050	16S rRNA (cytosine(967)-C(5))-methyltransferase RsmB	1317	1091.69	3843	325.915	486
8251	SRR23591553	NC_009009.1	chromosome	SSA_RS08350	16S rRNA (cytidine(1402)-2'-O)-methyltransferase	870	678.708	2058	312.991	486
8252	SRR1713039	NC_009009.1	chromosome	SSA_RS07920	UMP kinase	726	426.567	19	229.553	486
8253	SRR23591545	NC_009009.1	chromosome	SSA_RS04525	phenylalanine--tRNA ligase subunit alpha	1050	830.361	4706	444.796	486
8254	SRR23591551	NC_009009.1	chromosome	SSA_RS06960	DnaD domain-containing protein	681	456.717	4277	457.478	486
8255	SRR23591555	NC_009009.1	chromosome	SSA_RS09970	tyrosine-type recombinase/integrase	222	61.4488	429	425.351	486
8256	SRR23591541	NC_009009.1	chromosome	SSA_RS04125	DUF695 domain-containing protein	840	636.574	5722	501.247	486
8257	SRR20627696	NC_009009.1	chromosome	SSA_RS10560	TIGR00266 family protein	696	502.613	2685	362.227	486
8258	SRR23591557	NC_009009.1	chromosome	SSA_RS04035	GTPase ObgE	1311	1080.78	8385	443.424	486
8259	SRR23591543	NC_009009.1	chromosome	SSA_RS06990	class I SAM-dependent methyltransferase	711	511.896	3520	483.314	486
8260	SRR20627697	NC_009009.1	chromosome	SSA_RS05390	ATP-dependent Clp protease ATP-binding subunit ClpX	1230	1043.07	18759	381.8	486
8261	SRR24302370	NC_009009.1	chromosome	SSA_RS08825	hypothetical protein	930	752.724	16349	294.252	486
8262	SRR24302371	NC_009009.1	chromosome	SSA_RS09330	LCP family protein	1239	1067.18	22546	291.102	486
8263	SRR23591539	NC_009009.1	chromosome	SSA_RS00200	CHAP domain-containing protein	1215	994.983	7407	496.804	487
8264	SRR24302369	NC_009009.1	chromosome	SSA_RS08320	3-phosphoglycerate dehydrogenase family protein	1176	992.075	18253	291.343	487
8265	SRR20627698	NC_009009.1	chromosome	SSA_RS10510	ribonuclease J	1668	1474.8	7026	344.739	487
8266	SRR23591549	NC_009009.1	chromosome	SSA_RS03095	ABC transporter ATP-binding protein	744	547.459	3206	424.371	487
8267	SRR23591547	NC_009009.1	chromosome	SSA_RS04865	ABC transporter permease/substrate-binding protein	1521	1295.69	4561	325.906	487
8268	SRR23591553	NC_009009.1	chromosome	SSA_RS09990	NYN domain-containing protein	522	334.6	1012	312.194	487
8269	SRR1713039	NC_009009.1	chromosome	SSA_RS09335	GNAT family N-acetyltransferase	522	225.963	10	228.076	487
8270	SRR23591545	NC_009009.1	chromosome	SSA_RS02350	Asp23/Gls24 family envelope stress response protein	390	199.398	1129	444.375	487
8271	SRR23591551	NC_009009.1	chromosome	SSA_RS04530	GNAT family N-acetyltransferase	510	291.545	2730	457.441	487
8272	SRR23591555	NC_009009.1	chromosome	SSA_RS03470	Fur family transcriptional regulator	444	233.209	1627	425.056	487
8273	SRR23591541	NC_009009.1	chromosome	SSA_RS07320	hypothetical protein	423	229.968	2067	501.218	487
8274	SRR20627696	NC_009009.1	chromosome	SSA_RS11155	EsaB/YukD family protein	240	84.7435	452	361.662	487
8275	SRR23591557	NC_009009.1	chromosome	SSA_RS09060	primosomal protein N'	2388	2157.78	16735	443.274	487
8276	SRR23591543	NC_009009.1	chromosome	SSA_RS09110	Holliday junction resolvase RecU	603	404.834	2779	482.48	487
8277	SRR20627697	NC_009009.1	chromosome	SSA_RS10890	Wzz/FepE/Etk N-terminal domain-containing protein	696	513.652	9234	381.644	487
8278	SRR24302370	NC_009009.1	chromosome	SSA_RS08490	manganese-dependent inorganic pyrophosphatase	936	758.648	16411	293.061	487
8279	SRR24302371	NC_009009.1	chromosome	SSA_RS11280	glucosaminidase domain-containing protein	600	430.824	9097	290.947	487
8280	SRR23591539	NC_009009.1	chromosome	SSA_RS04920	DUF3272 domain-containing protein	192	53.3657	395	493.962	488
8281	SRR24302369	NC_009009.1	chromosome	SSA_RS02900	GTP-sensing pleiotropic transcriptional regulator CodY	789	607.422	11165	291.061	488
8282	SRR20627698	NC_009009.1	chromosome	SSA_RS05780	thiamine pyrophosphate-dependent dehydrogenase E1 component subunit alpha	969	777.046	3696	344.191	488
8283	SRR23591549	NC_009009.1	chromosome	SSA_RS11045	DNA mismatch repair endonuclease MutL	1944	1728.34	10119	424.269	488
8284	SRR23591547	NC_009009.1	chromosome	SSA_RS09225	hypothetical protein	729	548.863	1932	325.894	488
8285	SRR23591553	NC_009009.1	chromosome	SSA_RS01400	bifunctional (p)ppGpp synthetase/guanosine-3',5'-bis(diphosphate) 3'-pyrophosphohydrolase	2220	1987.81	5988	310.94	488
8286	SRR1713039	NC_009009.1	chromosome	SSA_RS05885	phosphopantothenate--cysteine ligase	684	384.587	17	227.809	488
8287	SRR23591545	NC_009009.1	chromosome	SSA_RS08635	membrane protein insertion efficiency factor YidD	255	93.7433	530	443.722	488
8288	SRR23591551	NC_009009.1	chromosome	SSA_RS08435	cystathionine gamma-synthase	1158	919.898	8581	455.697	488
8289	SRR23591555	NC_009009.1	chromosome	SSA_RS06955	glutathione-dependent disulfide-bond oxidoreductase	789	566.812	3951	424.689	488
8290	SRR23591541	NC_009009.1	chromosome	SSA_RS06295	dipeptidase PepV	1407	1195.95	10734	500.496	488
8291	SRR20627696	NC_009009.1	chromosome	SSA_RS05125	ABC transporter ATP-binding protein	1536	1337.61	7091	359.458	488
8292	SRR23591557	NC_009009.1	chromosome	SSA_RS06000	30S ribosomal protein S1	1202	971.782	7528	442.757	488
8293	SRR23591543	NC_009009.1	chromosome	SSA_RS08910	DUF402 domain-containing protein	534	337.722	2316	482.001	488
8294	SRR20627697	NC_009009.1	chromosome	SSA_RS07460	glycoside hydrolase family 25 protein	858	675.397	12125	381.119	488
8295	SRR24302370	NC_009009.1	chromosome	SSA_RS05740	alpha/beta hydrolase	804	627.031	13475	291.141	488
8296	SRR24302371	NC_009009.1	chromosome	SSA_RS08575	class I SAM-dependent methyltransferase	765	595.654	12460	288.23	488
8297	SRR23591539	NC_009009.1	chromosome	SSA_RS08685	diaminopimelate decarboxylase	1251	1030.98	7591	491.367	489
8298	SRR24302369	NC_009009.1	chromosome	SSA_RS00510	V-type ATP synthase subunit K	480	299.524	5495	290.504	489
8299	SRR20627698	NC_009009.1	chromosome	SSA_RS02625	hypothetical protein	657	468.336	2227	344.094	489
8300	SRR23591549	NC_009009.1	chromosome	SSA_RS07340	translation initiation factor IF-3	531	337.14	1971	423.653	489
8301	SRR23591547	NC_009009.1	chromosome	SSA_RS00280	phosphoribosylamine--glycine ligase	1263	1037.69	3651	325.745	489
8302	SRR23591553	NC_009009.1	chromosome	SSA_RS09575	Fe-S cluster assembly ATPase SufC	771	581.13	1745	309.95	489
8303	SRR1713039	NC_009009.1	chromosome	SSA_RS10340	30S ribosomal protein S7	471	181.137	8	227.614	489
8304	SRR23591545	NC_009009.1	chromosome	SSA_RS06965	homoserine O-succinyltransferase	942	732.742	4138	443.216	489
8305	SRR23591551	NC_009009.1	chromosome	SSA_RS10905	anaerobic ribonucleoside-triphosphate reductase activating protein	600	377.359	3515	455.039	489
8306	SRR23591555	NC_009009.1	chromosome	SSA_RS11070	arginine--tRNA ligase	1689	1450.11	10092	424.013	489
8307	SRR23591541	NC_009009.1	chromosome	SSA_RS09865	histidine phosphatase family protein	699	495.883	4425	497.607	489
8308	SRR20627696	NC_009009.1	chromosome	SSA_RS03205	VanZ family protein	540	348.323	1845	359.158	489
8309	SRR23591557	NC_009009.1	chromosome	SSA_RS08020	NUDIX hydrolase	552	340.64	2634	441.951	489
8310	SRR23591543	NC_009009.1	chromosome	SSA_RS09065	DNA-directed RNA polymerase subunit omega	315	141.52	969	481.253	489
8311	SRR20627697	NC_009009.1	chromosome	SSA_RS05015	phosphoenolpyruvate synthase	2484	2297.07	40821	377.266	489
8312	SRR24302370	NC_009009.1	chromosome	SSA_RS07625	DUF454 family protein	360	187.619	4026	290.711	489
8313	SRR24302371	NC_009009.1	chromosome	SSA_RS11725	hypothetical protein	153	33.5398	700	287.576	489
8314	SRR23591539	NC_009009.1	chromosome	SSA_RS01040	DNA-directed RNA polymerase subunit beta	3567	3346.98	24537	489.245	490
8315	SRR24302369	NC_009009.1	chromosome	SSA_RS04180	accessory Sec system glycosylation chaperone GtfB	1344	1160.08	21247	290.019	490
8316	SRR20627698	NC_009009.1	chromosome	SSA_RS10145	proline--tRNA ligase	1851	1657.8	7863	343.219	490
8317	SRR23591549	NC_009009.1	chromosome	SSA_RS08640	pseudouridine synthase	729	532.521	3108	422.939	490
8318	SRR23591547	NC_009009.1	chromosome	SSA_RS09975	30S ribosomal protein S9	393	217.516	763	324.762	490
8319	SRR23591553	NC_009009.1	chromosome	SSA_RS11070	arginine--tRNA ligase	1689	1456.81	4374	309.918	490
8320	SRR1713039	NC_009009.1	chromosome	SSA_RS11610	pitrilysin family protein	1296	996.563	44	227.544	490
8321	SRR23591545	NC_009009.1	chromosome	SSA_RS08115	SpaA isopeptide-forming pilin-related protein	4536	4316.36	24123	438.621	490
8322	SRR23591551	NC_009009.1	chromosome	SSA_RS04205	lantibiotic ABC transporter permease	834	608.804	5668	454.811	490
8323	SRR23591555	NC_009009.1	chromosome	SSA_RS02665	BMC domain-containing protein	345	148.955	1036	423.75	490
8324	SRR23591541	NC_009009.1	chromosome	SSA_RS11070	arginine--tRNA ligase	1689	1477.95	13183	497.401	490
8325	SRR20627696	NC_009009.1	chromosome	SSA_RS10850	O-antigen polymerase	1326	1127.61	5972	359.112	490
8326	SRR23591557	NC_009009.1	chromosome	SSA_RS03925	F0F1 ATP synthase subunit delta	537	326.374	2522	441.655	490
8327	SRR23591543	NC_009009.1	chromosome	SSA_RS01140	GTP cyclohydrolase I FolE	555	358.066	2445	479.937	490
8328	SRR20627697	NC_009009.1	chromosome	SSA_RS08490	manganese-dependent inorganic pyrophosphatase	936	752.946	13373	377.053	490
8329	SRR24302370	NC_009009.1	chromosome	SSA_RS01050	UDP-N-acetylglucosamine 2-epimerase (non-hydrolyzing)	1158	978.594	20997	290.683	490
8330	SRR24302371	NC_009009.1	chromosome	SSA_RS00540	V-type ATP synthase subunit B	1395	1223.18	25524	287.523	490
8331	SRR23591539	NC_009009.1	chromosome	SSA_RS04670	phosphate ABC transporter ATP-binding protein PstB	804	592.925	4344	488.932	491
8332	SRR24302369	NC_009009.1	chromosome	SSA_RS06965	homoserine O-succinyltransferase	942	759.918	13903	289.706	491
8333	SRR20627698	NC_009009.1	chromosome	SSA_RS09155	amino acid ABC transporter permease	861	671.928	3171	341.497	491
8334	SRR23591549	NC_009009.1	chromosome	SSA_RS08115	SpaA isopeptide-forming pilin-related protein	4536	4320.34	25167	422.131	491
8335	SRR23591547	NC_009009.1	chromosome	SSA_RS06065	dihydroorotase	1269	1043.69	3655	324.227	491
8336	SRR23591553	NC_009009.1	chromosome	SSA_RS03105	MFS transporter	1284	1051.81	3153	309.427	491
8337	SRR1713039	NC_009009.1	chromosome	SSA_RS11550	DHH family phosphoesterase	2022	1722.56	76	227.382	491
8338	SRR23591545	NC_009009.1	chromosome	SSA_RS01995	methionine ABC transporter permease	693	486.148	2702	436.207	491
8339	SRR23591551	NC_009009.1	chromosome	SSA_RS02440	decarboxylating cobalt-precorrin-6B (C(15))-methyltransferase	570	348.484	3238	453.912	491
8340	SRR23591555	NC_009009.1	chromosome	SSA_RS10045	serine O-acetyltransferase	618	397.761	2765	423.523	491
8341	SRR23591541	NC_009009.1	chromosome	SSA_RS00235	acyl carrier protein	249	86.0456	766	496.424	491
8342	SRR20627696	NC_009009.1	chromosome	SSA_RS05010	UbiA family prenyltransferase	900	706.087	3731	358.292	491
8343	SRR23591557	NC_009009.1	chromosome	SSA_RS00740	30S ribosomal protein S11	384	188.047	1443	438.584	491
8344	SRR23591543	NC_009009.1	chromosome	SSA_RS03195	YutD-like domain-containing protein	582	384.389	2624	479.802	491
8345	SRR20627697	NC_009009.1	chromosome	SSA_RS07915	ribosome recycling factor	558	376.085	6678	376.963	491
8346	SRR24302370	NC_009009.1	chromosome	SSA_RS00545	V-type ATP synthase subunit D	624	447.152	9592	290.615	491
8347	SRR24302371	NC_009009.1	chromosome	SSA_RS08490	manganese-dependent inorganic pyrophosphatase	936	766.269	15976	287.278	491
8348	SRR23591539	NC_009009.1	chromosome	SSA_RS10520	Asp23/Gls24 family envelope stress response protein	591	382.58	2799	488.247	492
8349	SRR24302369	NC_009009.1	chromosome	SSA_RS09235	helicase-related protein	1683	1499.08	27414	289.577	492
8350	SRR20627698	NC_009009.1	chromosome	SSA_RS06625	zinc ribbon domain-containing protein YjdM	339	164.736	777	341.307	492
8351	SRR23591549	NC_009009.1	chromosome	SSA_RS04865	ABC transporter permease/substrate-binding protein	1521	1305.34	7597	421.747	492
8352	SRR23591547	NC_009009.1	chromosome	SSA_RS06285	prolyl-tRNA synthetase associated domain-containing protein	489	310.375	1086	323.948	492
8353	SRR23591553	NC_009009.1	chromosome	SSA_RS11255	helix-turn-helix transcriptional regulator	225	75.4616	225	307.77	492
8354	SRR1713039	NC_009009.1	chromosome	SSA_RS05045	glycosyltransferase	1116	816.563	36	227.211	492
8355	SRR23591545	NC_009009.1	chromosome	SSA_RS04825	3-isopropylmalate dehydrogenase	1038	818.361	4546	435.974	492
8356	SRR23591551	NC_009009.1	chromosome	SSA_RS09170	penicillin-binding protein PBP2X	2289	2050.9	18969	451.833	492
8357	SRR23591555	NC_009009.1	chromosome	SSA_RS07865	DNA-binding protein	906	682.422	4724	421.756	492
8358	SRR23591541	NC_009009.1	chromosome	SSA_RS01990	methionine ABC transporter ATP-binding protein	1068	856.954	7619	495.785	492
8359	SRR20627696	NC_009009.1	chromosome	SSA_RS08475	CsbD family protein	195	54.9378	290	357.93	492
8360	SRR23591557	NC_009009.1	chromosome	SSA_RS02240	formimidoylglutamase	1008	777.782	5950	437.234	492
8361	SRR23591543	NC_009009.1	chromosome	SSA_RS09285	YlxR family protein	297	127.139	867	479.301	492
8362	SRR20627697	NC_009009.1	chromosome	SSA_RS04180	accessory Sec system glycosylation chaperone GtfB	1344	1157.07	20449	375.19	492
8363	SRR24302370	NC_009009.1	chromosome	SSA_RS05120	BMP family protein	1056	876.594	18780	290.243	492
8364	SRR24302371	NC_009009.1	chromosome	SSA_RS01635	DUF4352 domain-containing protein	576	406.858	8462	286.58	492
8365	SRR23591539	NC_009009.1	chromosome	SSA_RS09065	DNA-directed RNA polymerase subunit omega	315	139.099	1017	487.927	493
8366	SRR24302369	NC_009009.1	chromosome	SSA_RS02830	asparaginase	963	780.509	14126	286.587	493
8367	SRR20627698	NC_009009.1	chromosome	SSA_RS04665	phosphate ABC transporter permease PstA	885	695.832	3275	340.581	493
8368	SRR23591549	NC_009009.1	chromosome	SSA_RS11180	metal-sulfur cluster assembly factor	342	163.754	950	420.402	493
8369	SRR23591547	NC_009009.1	chromosome	SSA_RS06400	ribosome maturation factor RimM	519	339.882	1188	323.609	493
8370	SRR23591553	NC_009009.1	chromosome	SSA_RS03345	DivIVA domain-containing protein	795	605.093	1803	307.57	493
8371	SRR1713039	NC_009009.1	chromosome	SSA_RS04045	RNase adapter RapZ	891	591.563	26	226.511	493
8372	SRR23591545	NC_009009.1	chromosome	SSA_RS07640	response regulator YycF	702	495.076	2743	434.84	493
8373	SRR23591551	NC_009009.1	chromosome	SSA_RS10365	DNA recombination protein RmuC	1257	1018.9	9405	450.927	493
8374	SRR23591555	NC_009009.1	chromosome	SSA_RS09385	GNAT family N-acetyltransferase	633	412.442	2842	419.822	493
8375	SRR23591541	NC_009009.1	chromosome	SSA_RS04825	3-isopropylmalate dehydrogenase	1038	826.954	7337	494.755	493
8376	SRR20627696	NC_009009.1	chromosome	SSA_RS10350	hypothetical protein	465	276.066	1457	357.863	493
8377	SRR23591557	NC_009009.1	chromosome	SSA_RS01685	DNA alkylation repair protein	747	531.732	4062	436.617	493
8378	SRR23591543	NC_009009.1	chromosome	SSA_RS09280	YlxQ-related RNA-binding protein	297	127.139	861	475.984	493
8379	SRR20627697	NC_009009.1	chromosome	SSA_RS02870	hypothetical protein	372	196.793	3474	374.764	493
8380	SRR24302370	NC_009009.1	chromosome	SSA_RS05340	DUF1149 family protein	375	201.69	4313	289.707	493
8381	SRR24302371	NC_009009.1	chromosome	SSA_RS09070	guanylate kinase	633	463.793	9595	285.06	493
8382	SRR23591539	NC_009009.1	chromosome	SSA_RS05170	ABC transporter permease	807	595.898	4353	487.501	494
8383	SRR24302369	NC_009009.1	chromosome	SSA_RS01580	leucine--tRNA ligase	2502	2318.08	41862	285.962	494
8384	SRR20627698	NC_009009.1	chromosome	SSA_RS05575	twin-arginine translocase TatA/TatE family subunit	189	52.1062	244	338.855	494
8385	SRR23591549	NC_009009.1	chromosome	SSA_RS07660	amino acid ABC transporter permease	660	463.863	2685	419.458	494
8386	SRR23591547	NC_009009.1	chromosome	SSA_RS11175	histidine--tRNA ligase	1281	1055.69	3649	320.016	494
8387	SRR23591553	NC_009009.1	chromosome	SSA_RS01440	DUF3114 domain-containing protein	1098	865.807	2573	306.753	494
8388	SRR1713039	NC_009009.1	chromosome	SSA_RS09565	cysteine desulfurase	1233	933.563	41	226.338	494
8389	SRR23591545	NC_009009.1	chromosome	SSA_RS10635	N-acetyldiaminopimelate deacetylase	1134	914.361	5053	433.718	494
8390	SRR23591551	NC_009009.1	chromosome	SSA_RS06930	ZIP family manganese transporter TmpA	825	599.845	5525	449.957	494
8391	SRR23591555	NC_009009.1	chromosome	SSA_RS01135	folylpolyglutamate synthase/dihydrofolate synthase family protein	1395	1156.11	7962	419.59	494
8392	SRR23591541	NC_009009.1	chromosome	SSA_RS10360	3'-5' exoribonuclease YhaM family protein	945	740.299	6512	490.524	494
8393	SRR20627696	NC_009009.1	chromosome	SSA_RS05675	L-threonylcarbamoyladenylate synthase	591	398.338	2101	357.639	494
8394	SRR23591557	NC_009009.1	chromosome	SSA_RS10110	peptide deformylase	633	419.097	3195	435.724	494
8395	SRR23591543	NC_009009.1	chromosome	SSA_RS09270	30S ribosome-binding factor RbfA	351	171.106	1158	475.677	494
8396	SRR20627697	NC_009009.1	chromosome	SSA_RS04420	hypothetical protein	192	54.2558	955	373.676	494
8397	SRR24302370	NC_009009.1	chromosome	SSA_RS05935	CYTH domain-containing protein	570	393.258	8399	289.344	494
8398	SRR24302371	NC_009009.1	chromosome	SSA_RS10630	5-formyltetrahydrofolate cyclo-ligase	537	367.942	7560	283.112	494
8399	SRR23591539	NC_009009.1	chromosome	SSA_RS08555	AI-2E family transporter	1125	904.983	6602	486.849	495
8400	SRR24302369	NC_009009.1	chromosome	SSA_RS01405	D-aminoacyl-tRNA deacylase	444	264.234	4751	284.716	495
8401	SRR20627698	NC_009009.1	chromosome	SSA_RS10485	argininosuccinate lyase	1383	1189.8	5567	338.581	495
8402	SRR23591549	NC_009009.1	chromosome	SSA_RS03690	autorepressor SdpR family transcription factor	282	114.566	660	417.467	495
8403	SRR23591547	NC_009009.1	chromosome	SSA_RS00285	5-(carboxyamino)imidazole ribonucleotide mutase	489	310.375	1070	319.175	495
8404	SRR23591553	NC_009009.1	chromosome	SSA_RS06075	uracil-DNA glycosylase	654	464.444	1378	306.257	495
8405	SRR1713039	NC_009009.1	chromosome	SSA_RS11045	DNA mismatch repair endonuclease MutL	1944	1644.56	72	225.631	495
8406	SRR23591545	NC_009009.1	chromosome	SSA_RS08805	NADP-dependent phosphogluconate dehydrogenase	1425	1205.36	6651	433.057	495
8407	SRR23591551	NC_009009.1	chromosome	SSA_RS04055	DNA-binding protein WhiA	912	685.688	6314	449.838	495
8408	SRR23591555	NC_009009.1	chromosome	SSA_RS03400	HAD hydrolase family protein	774	551.857	3788	418.203	495
8409	SRR23591541	NC_009009.1	chromosome	SSA_RS01390	hypothetical protein	405	213.879	1880	490.166	495
8410	SRR20627696	NC_009009.1	chromosome	SSA_RS11360	ATPase, T2SS/T4P/T4SS family	1683	1484.61	7828	357.526	495
8411	SRR23591557	NC_009009.1	chromosome	SSA_RS00745	DNA-directed RNA polymerase subunit alpha	939	721.738	5485	434.362	495
8412	SRR23591543	NC_009009.1	chromosome	SSA_RS11430	D-alanine--poly(phosphoribitol) ligase subunit DltA	1551	1343.76	9082	475.036	495
8413	SRR20627697	NC_009009.1	chromosome	SSA_RS01010	hypothetical protein	579	396.991	6986	373.582	495
8414	SRR24302370	NC_009009.1	chromosome	SSA_RS05965	gamma-glutamyl-gamma-aminobutyrate hydrolase family protein	693	516.075	11021	289.316	495
8415	SRR24302371	NC_009009.1	chromosome	SSA_RS09930	hypothetical protein	285	125.425	2575	282.883	495
8416	SRR23591539	NC_009009.1	chromosome	SSA_RS04330	cell division ATP-binding protein FtsE	693	482.531	3506	484.893	496
8417	SRR24302369	NC_009009.1	chromosome	SSA_RS10085	alpha/beta fold hydrolase	927	745.152	13346	283.61	496
8418	SRR20627698	NC_009009.1	chromosome	SSA_RS00020	DUF1307 domain-containing protein	492	305.873	1431	338.542	496
8419	SRR23591549	NC_009009.1	chromosome	SSA_RS10665	hypothetical protein	1014	798.341	4597	417.272	496
8420	SRR23591547	NC_009009.1	chromosome	SSA_RS10665	hypothetical protein	1014	788.686	2717	318.946	496
8421	SRR23591553	NC_009009.1	chromosome	SSA_RS06065	dihydroorotase	1269	1036.81	3074	306.038	496
8422	SRR1713039	NC_009009.1	chromosome	SSA_RS03160	hypothetical protein	375	114.219	5	225.605	496
8423	SRR23591545	NC_009009.1	chromosome	SSA_RS03710	ornithine carbamoyltransferase	1017	797.361	4391	432.199	496
8424	SRR23591551	NC_009009.1	chromosome	SSA_RS01185	hypothetical protein	435	223.106	2044	447.556	496
8425	SRR23591555	NC_009009.1	chromosome	SSA_RS04420	hypothetical protein	192	44.4114	304	417.045	496
8426	SRR23591541	NC_009009.1	chromosome	SSA_RS09170	penicillin-binding protein PBP2X	2289	2077.95	18240	489.488	496
8427	SRR20627696	NC_009009.1	chromosome	SSA_RS03195	YutD-like domain-containing protein	582	389.448	2039	355.008	496
8428	SRR23591557	NC_009009.1	chromosome	SSA_RS04670	phosphate ABC transporter ATP-binding protein PstB	804	588.52	4454	432.557	496
8429	SRR23591543	NC_009009.1	chromosome	SSA_RS03365	DUF1827 family protein	303	131.923	890	474.174	496
8430	SRR20627697	NC_009009.1	chromosome	SSA_RS05010	UbiA family prenyltransferase	900	717.215	12612	373.313	496
8431	SRR24302370	NC_009009.1	chromosome	SSA_RS06925	glucose-1-phosphate thymidylyltransferase RfbA	870	692.997	14793	289.194	496
8432	SRR24302371	NC_009009.1	chromosome	SSA_RS06965	homoserine O-succinyltransferase	942	772.122	15825	282.406	496
8433	SRR23591539	NC_009009.1	chromosome	SSA_RS01695	DNA-dependent RNA polymerase subunit epsilon	231	78.2443	567	483.603	497
8434	SRR24302369	NC_009009.1	chromosome	SSA_RS08445	UDP-N-acetylmuramoyl-L-alanyl-D-glutamate--L- lysine ligase	1446	1262.08	22600	283.556	497
8435	SRR20627698	NC_009009.1	chromosome	SSA_RS10045	serine O-acetyltransferase	618	429.515	2008	338.297	497
8436	SRR23591549	NC_009009.1	chromosome	SSA_RS03345	DivIVA domain-containing protein	795	598.356	3442	416.855	497
8437	SRR23591547	NC_009009.1	chromosome	SSA_RS01400	bifunctional (p)ppGpp synthetase/guanosine-3',5'-bis(diphosphate) 3'-pyrophosphohydrolase	2220	1994.69	6860	318.406	497
8438	SRR23591553	NC_009009.1	chromosome	SSA_RS05715	GntR family transcriptional regulator	699	509.279	1506	305.238	497
8439	SRR1713039	NC_009009.1	chromosome	SSA_RS05125	ABC transporter ATP-binding protein	1536	1236.56	54	225.058	497
8440	SRR23591545	NC_009009.1	chromosome	SSA_RS11425	D-alanyl-lipoteichoic acid biosynthesis protein DltB	1245	1025.36	5632	431.084	497
8441	SRR23591551	NC_009009.1	chromosome	SSA_RS11495	F390 synthetase-related protein	1260	1021.9	9331	446.066	497
8442	SRR23591555	NC_009009.1	chromosome	SSA_RS04670	phosphate ABC transporter ATP-binding protein PstB	804	581.773	3963	415.025	497
8443	SRR23591541	NC_009009.1	chromosome	SSA_RS06960	DnaD domain-containing protein	681	478.004	4192	489.039	497
8444	SRR20627696	NC_009009.1	chromosome	SSA_RS04180	accessory Sec system glycosylation chaperone GtfB	1344	1145.61	5990	354.535	497
8445	SRR23591557	NC_009009.1	chromosome	SSA_RS03665	type II CAAX endopeptidase family protein	756	540.671	4073	430.562	497
8446	SRR23591543	NC_009009.1	chromosome	SSA_RS05975	class A sortase	756	556.784	3753	473.762	497
8447	SRR20627697	NC_009009.1	chromosome	SSA_RS05070	XRE family transcriptional regulator	774	591.543	10393	372.986	497
8448	SRR24302370	NC_009009.1	chromosome	SSA_RS01060	glycosyltransferase family 2 protein	1311	1131.59	24125	288.829	497
8449	SRR24302371	NC_009009.1	chromosome	SSA_RS05145	homoserine dehydrogenase	1287	1115.18	22820	281.958	497
8450	SRR23591539	NC_009009.1	chromosome	SSA_RS01140	GTP cyclohydrolase I FolE	555	347.948	2515	482.372	498
8451	SRR24302369	NC_009009.1	chromosome	SSA_RS10565	TIGR00266 family protein	717	535.45	9572	283.074	498
8452	SRR20627698	NC_009009.1	chromosome	SSA_RS07545	YtxH domain-containing protein	483	297.221	1387	337.684	498
8453	SRR23591549	NC_009009.1	chromosome	SSA_RS00410	nucleotidyltransferase family protein	570	375.186	2157	416.618	498
8454	SRR23591547	NC_009009.1	chromosome	SSA_RS00700	30S ribosomal protein S5	495	316.248	1087	318.225	498
8455	SRR23591553	NC_009009.1	chromosome	SSA_RS07730	VOC family protein	858	667.027	1970	304.854	498
8456	SRR1713039	NC_009009.1	chromosome	SSA_RS09570	Fe-S cluster assembly protein SufD	1263	963.563	42	224.64	498
8457	SRR23591545	NC_009009.1	chromosome	SSA_RS05335	fructose-specific PTS transporter subunit EIIC	1986	1766.36	9690	430.546	498
8458	SRR23591551	NC_009009.1	chromosome	SSA_RS04535	phenylalanine--tRNA ligase subunit beta	2406	2167.9	19761	445.295	498
8459	SRR23591555	NC_009009.1	chromosome	SSA_RS09015	S1 RNA-binding domain-containing protein	363	163.453	1109	413.373	498
8460	SRR23591541	NC_009009.1	chromosome	SSA_RS10940	folylpolyglutamate synthase/dihydrofolate synthase family protein	1233	1021.95	8957	488.747	498
8461	SRR20627696	NC_009009.1	chromosome	SSA_RS07560	HPr(Ser) kinase/phosphatase	936	741.794	3874	354.117	498
8462	SRR23591557	NC_009009.1	chromosome	SSA_RS05330	1-phosphofructokinase	912	695.384	5236	430.357	498
8463	SRR23591543	NC_009009.1	chromosome	SSA_RS08435	cystathionine gamma-synthase	1158	950.765	6396	472.829	498
8464	SRR20627697	NC_009009.1	chromosome	SSA_RS02400	ABC transporter ATP-binding protein	1767	1580.07	27639	371.351	498
8465	SRR24302370	NC_009009.1	chromosome	SSA_RS08830	hypothetical protein	1959	1779.59	37894	288.479	498
8466	SRR24302371	NC_009009.1	chromosome	SSA_RS09820	DJ-1/PfpI family protein	633	463.793	9474	281.465	498
8467	SRR23591539	NC_009009.1	chromosome	SSA_RS08355	DNA replication initiation control protein YabA	318	141.429	1021	481.777	499
8468	SRR24302369	NC_009009.1	chromosome	SSA_RS02955	ribosome assembly RNA-binding protein YhbY	312	141.624	2529	282.766	499
8469	SRR20627698	NC_009009.1	chromosome	SSA_RS09480	enoyl-CoA hydratase	792	603.112	2813	337.509	499
8470	SRR23591549	NC_009009.1	chromosome	SSA_RS02835	Cof-type HAD-IIB family hydrolase	1410	1194.34	6847	415.437	499
8471	SRR23591547	NC_009009.1	chromosome	SSA_RS11255	helix-turn-helix transcriptional regulator	225	73.6149	253	318.19	499
8472	SRR23591553	NC_009009.1	chromosome	SSA_RS03110	TetR/AcrR family transcriptional regulator	618	428.746	1266	304.792	499
8473	SRR1713039	NC_009009.1	chromosome	SSA_RS11540	replicative DNA helicase	1356	1056.56	46	224.378	499
8474	SRR23591545	NC_009009.1	chromosome	SSA_RS00555	threonine synthase	1485	1265.36	6925	429.518	499
8475	SRR23591551	NC_009009.1	chromosome	SSA_RS02735	EutN/CcmL family microcompartment protein	282	99.7754	905	443.101	499
8476	SRR23591555	NC_009009.1	chromosome	SSA_RS07130	type II toxin-antitoxin system death-on-curing family toxin	411	203.896	1383	413.255	499
8477	SRR23591541	NC_009009.1	chromosome	SSA_RS01870	signal peptidase I	630	427.519	3730	486.527	499
8478	SRR20627696	NC_009009.1	chromosome	SSA_RS05465	GNAT family N-acetyltransferase	555	362.993	1882	351.554	499
8479	SRR23591557	NC_009009.1	chromosome	SSA_RS04205	lantibiotic ABC transporter permease	834	618.388	4655	430.242	499
8480	SRR23591543	NC_009009.1	chromosome	SSA_RS08440	polysaccharide biosynthesis protein	1629	1421.76	9548	472.012	499
8481	SRR20627697	NC_009009.1	chromosome	SSA_RS00545	V-type ATP synthase subunit D	624	441.833	7726	371.223	499
8482	SRR24302370	NC_009009.1	chromosome	SSA_RS08695	HD domain-containing protein	492	315.653	6710	287.99	499
8483	SRR24302371	NC_009009.1	chromosome	SSA_RS11365	LPXTG cell wall anchor domain-containing protein	3495	3323.18	67740	280.871	499
8484	SRR23591539	NC_009009.1	chromosome	SSA_RS10500	glutamate--tRNA ligase	1458	1237.98	8903	479.933	500
8485	SRR24302369	NC_009009.1	chromosome	SSA_RS07545	YtxH domain-containing protein	483	302.479	5397	282.536	500
8486	SRR20627698	NC_009009.1	chromosome	SSA_RS00530	GNAT family protein	696	507.2	2365	337.416	500
8487	SRR23591549	NC_009009.1	chromosome	SSA_RS00710	50S ribosomal protein L15	441	251.61	1442	415.309	500
8488	SRR23591547	NC_009009.1	chromosome	SSA_RS07115	hypothetical protein	312	143.896	493	317.198	500
8489	SRR23591553	NC_009009.1	chromosome	SSA_RS09375	PTS system mannose/fructose/sorbose family transporter subunit IID	942	744.74	2196	304.367	500
8490	SRR1713039	NC_009009.1	chromosome	SSA_RS09690	LytTR family DNA-binding domain-containing protein	447	162.006	7	222.681	500
8491	SRR23591545	NC_009009.1	chromosome	SSA_RS09230	DarT ssDNA thymidine ADP-ribosyltransferase family protein	660	453.403	2475	428.417	500
8492	SRR23591551	NC_009009.1	chromosome	SSA_RS02510	NAD(P)-dependent oxidoreductase	432	220.381	1998	442.894	500
8493	SRR23591555	NC_009009.1	chromosome	SSA_RS07010	GTPase HflX	1239	1000.11	6768	412.301	500
8494	SRR23591541	NC_009009.1	chromosome	SSA_RS07930	50S ribosomal protein L1	690	486.949	4242	485.78	500
8495	SRR20627696	NC_009009.1	chromosome	SSA_RS00205	ribose-phosphate diphosphokinase	966	769.621	3981	350.741	500
8496	SRR23591557	NC_009009.1	chromosome	SSA_RS05240	50S ribosomal protein L27	294	116.038	872	429.507	500
8497	SRR23591543	NC_009009.1	chromosome	SSA_RS01990	methionine ABC transporter ATP-binding protein	1068	860.765	5777	471.722	500
8498	SRR20627697	NC_009009.1	chromosome	SSA_RS04705	hypothetical protein	297	131.364	2292	370.406	500
8499	SRR24302370	NC_009009.1	chromosome	SSA_RS11080	hypothetical protein	519	342.429	7274	287.784	500
8500	SRR24302371	NC_009009.1	chromosome	SSA_RS09760	GyrI-like domain-containing protein	411	243.034	4948	280.529	500
8501	SRR23591539	NC_009009.1	chromosome	SSA_RS09515	ATP-binding cassette domain-containing protein	927	715.087	5109	476.799	501
8502	SRR24302369	NC_009009.1	chromosome	SSA_RS06525	NAD glycohydrolase inhibitor	555	373.839	6667	282.398	501
8503	SRR20627698	NC_009009.1	chromosome	SSA_RS10725	tRNA dihydrouridine synthase DusB	978	785.717	3652	336.34	501
8504	SRR23591549	NC_009009.1	chromosome	SSA_RS08430	MalY/PatB family protein	1167	951.341	5447	414.911	501
8505	SRR23591547	NC_009009.1	chromosome	SSA_RS10535	GlsB/YeaQ/YmgE family stress response membrane protein	240	84.6724	289	316.001	501
8506	SRR23591553	NC_009009.1	chromosome	SSA_RS02835	Cof-type HAD-IIB family hydrolase	1410	1177.81	3471	304.194	501
8507	SRR1713039	NC_009009.1	chromosome	SSA_RS10900	LCP family protein	1509	1209.56	52	221.56	501
8508	SRR23591545	NC_009009.1	chromosome	SSA_RS09480	enoyl-CoA hydratase	792	584.794	3175	426.105	501
8509	SRR23591551	NC_009009.1	chromosome	SSA_RS05315	TIGR01906 family membrane protein	630	406.622	3684	442.595	501
8510	SRR23591555	NC_009009.1	chromosome	SSA_RS04530	GNAT family N-acetyltransferase	510	294.089	1984	411.024	501
8511	SRR23591541	NC_009009.1	chromosome	SSA_RS08790	endonuclease/exonuclease/phosphatase family protein	816	612.638	5324	484.604	501
8512	SRR20627696	NC_009009.1	chromosome	SSA_RS05130	ABC transporter permease	1095	896.613	4632	350.295	501
8513	SRR23591557	NC_009009.1	chromosome	SSA_RS05665	peptide chain release factor 1	1080	849.782	6381	429.176	501
8514	SRR23591543	NC_009009.1	chromosome	SSA_RS05750	tyrosine recombinase XerS	1071	863.765	5790	471.142	501
8515	SRR20627697	NC_009009.1	chromosome	SSA_RS03035	rhodanese-related sulfurtransferase	987	800.534	13901	368.641	501
8516	SRR24302370	NC_009009.1	chromosome	SSA_RS03155	DUF5960 family protein	294	128.471	2723	287.148	501
8517	SRR24302371	NC_009009.1	chromosome	SSA_RS10725	tRNA dihydrouridine synthase DusB	978	807.05	16279	277.935	501
8518	SRR23591539	NC_009009.1	chromosome	SSA_RS09055	methionyl-tRNA formyltransferase	936	723.917	5170	476.607	502
8519	SRR24302369	NC_009009.1	chromosome	SSA_RS02405	ABC transporter ATP-binding protein	1758	1574.08	27933	281.001	502
8520	SRR20627698	NC_009009.1	chromosome	SSA_RS09820	DJ-1/PfpI family protein	633	444.428	2060	335.413	502
8521	SRR23591549	NC_009009.1	chromosome	SSA_RS01210	DUF4479 and tRNA-binding domain-containing protein	627	431.25	2464	414.043	502
8522	SRR23591547	NC_009009.1	chromosome	SSA_RS07360	EbsA family protein	489	310.375	1059	315.894	502
8523	SRR23591553	NC_009009.1	chromosome	SSA_RS08770	NADPH-dependent oxidoreductase	717	527.24	1552	303.845	502
8524	SRR1713039	NC_009009.1	chromosome	SSA_RS08825	hypothetical protein	930	630.563	27	220.675	502
8525	SRR23591545	NC_009009.1	chromosome	SSA_RS11495	F390 synthetase-related protein	1260	1040.36	5641	425.547	502
8526	SRR23591551	NC_009009.1	chromosome	SSA_RS06080	DUF4336 domain-containing protein	753	528.126	4784	442.519	502
8527	SRR23591555	NC_009009.1	chromosome	SSA_RS08790	endonuclease/exonuclease/phosphatase family protein	816	593.76	3978	408.186	502
8528	SRR23591541	NC_009009.1	chromosome	SSA_RS06065	dihydroorotase	1269	1057.95	9178	483.765	502
8529	SRR20627696	NC_009009.1	chromosome	SSA_RS05015	phosphoenolpyruvate synthase	2484	2285.61	11779	349.443	502
8530	SRR23591557	NC_009009.1	chromosome	SSA_RS05065	hypothetical protein	1638	1407.78	10563	428.851	502
8531	SRR23591543	NC_009009.1	chromosome	SSA_RS01725	AzlC family ABC transporter permease	696	496.947	3324	470.131	502
8532	SRR20627697	NC_009009.1	chromosome	SSA_RS07570	PspC domain-containing protein	297	131.364	2281	368.628	502
8533	SRR24302370	NC_009009.1	chromosome	SSA_RS07350	SAG1386/EF1546 family surface-associated protein	438	262.445	5538	285.876	502
8534	SRR24302371	NC_009009.1	chromosome	SSA_RS03350	isoleucine--tRNA ligase	2793	2621.18	52756	277.326	502
8535	SRR23591539	NC_009009.1	chromosome	SSA_RS08635	membrane protein insertion efficiency factor YidD	255	94.6946	676	476.409	503
8536	SRR24302369	NC_009009.1	chromosome	SSA_RS07320	hypothetical protein	423	243.897	4327	280.929	503
8537	SRR20627698	NC_009009.1	chromosome	SSA_RS06040	DUF6261 family protein	747	558.147	2570	333.195	503
8538	SRR23591549	NC_009009.1	chromosome	SSA_RS01725	AzlC family ABC transporter permease	696	499.655	2851	413.486	503
8539	SRR23591547	NC_009009.1	chromosome	SSA_RS07055	phosphoribosyl-AMP cyclohydrolase	345	173.231	591	315.86	503
8540	SRR23591553	NC_009009.1	chromosome	SSA_RS11045	DNA mismatch repair endonuclease MutL	1944	1711.81	5027	303.126	503
8541	SRR1713039	NC_009009.1	chromosome	SSA_RS04930	LacI family DNA-binding transcriptional regulator	1002	702.563	30	220.066	503
8542	SRR23591545	NC_009009.1	chromosome	SSA_RS04675	phosphate ABC transporter ATP-binding protein PstB	759	551.863	2984	424.368	503
8543	SRR23591551	NC_009009.1	chromosome	SSA_RS01390	hypothetical protein	405	196.754	1782	442.447	503
8544	SRR23591555	NC_009009.1	chromosome	SSA_RS07450	FtsW/RodA/SpoVE family cell cycle protein	1233	994.114	6651	407.619	503
8545	SRR23591541	NC_009009.1	chromosome	SSA_RS08740	GNAT family N-acetyltransferase	516	316.601	2736	481.9	503
8546	SRR20627696	NC_009009.1	chromosome	SSA_RS11430	D-alanine--poly(phosphoribitol) ligase subunit DltA	1551	1352.61	6961	348.954	503
8547	SRR23591557	NC_009009.1	chromosome	SSA_RS00555	threonine synthase	1485	1254.78	9410	428.623	503
8548	SRR23591543	NC_009009.1	chromosome	SSA_RS07870	GTPase Era	900	700.253	4648	466.53	503
8549	SRR20627697	NC_009009.1	chromosome	SSA_RS00535	V-type ATP synthase subunit A	1791	1604.07	27789	367.78	503
8550	SRR24302370	NC_009009.1	chromosome	SSA_RS10155	phosphatidate cytidylyltransferase	804	627.031	13224	285.718	503
8551	SRR24302371	NC_009009.1	chromosome	SSA_RS09450	3-oxoacyl-[acyl-carrier-protein] reductase	735	565.666	11376	277.106	503
8552	SRR23591539	NC_009009.1	chromosome	SSA_RS08795	PTS transporter subunit IIBC	2193	1972.98	14054	475.374	504
8553	SRR24302369	NC_009009.1	chromosome	SSA_RS08835	Z1 domain-containing protein	2685	2501.08	44198	279.828	504
8554	SRR20627698	NC_009009.1	chromosome	SSA_RS02955	ribosome assembly RNA-binding protein YhbY	312	141.876	653	333.056	504
8555	SRR23591549	NC_009009.1	chromosome	SSA_RS03585	DapH/DapD/GlmU-related protein	867	669.774	3820	413.303	504
8556	SRR23591547	NC_009009.1	chromosome	SSA_RS11755	hypothetical protein	291	125.825	429	315.662	504
8557	SRR23591553	NC_009009.1	chromosome	SSA_RS00320	HEPN domain-containing protein	1122	889.807	2613	303.119	504
8558	SRR1713039	NC_009009.1	chromosome	SSA_RS04350	YeiH family protein	981	681.563	29	219.285	504
8559	SRR23591545	NC_009009.1	chromosome	SSA_RS08645	SMC-Scp complex subunit ScpB	570	365.15	1964	422.13	504
8560	SRR23591551	NC_009009.1	chromosome	SSA_RS08215	hypothetical protein	561	339.794	3074	441.943	504
8561	SRR23591555	NC_009009.1	chromosome	SSA_RS01865	ATP-dependent RecD-like DNA helicase	2367	2128.11	14187	406.162	504
8562	SRR23591541	NC_009009.1	chromosome	SSA_RS03010	amino acid ABC transporter substrate-binding protein	864	660.458	5703	481.517	504
8563	SRR20627696	NC_009009.1	chromosome	SSA_RS06025	DNA topoisomerase IV subunit A	2451	2252.61	11584	348.693	504
8564	SRR23591557	NC_009009.1	chromosome	SSA_RS09225	hypothetical protein	729	513.812	3837	426.817	504
8565	SRR23591543	NC_009009.1	chromosome	SSA_RS06020	branched-chain amino acid aminotransferase	1020	812.765	5389	466.028	504
8566	SRR20627697	NC_009009.1	chromosome	SSA_RS09415	carboxymuconolactone decarboxylase family protein	549	367.152	6325	365.723	504
8567	SRR24302370	NC_009009.1	chromosome	SSA_RS00205	ribose-phosphate diphosphokinase	966	787.862	16540	284.413	504
8568	SRR24302371	NC_009009.1	chromosome	SSA_RS04810	hypothetical protein	312	149.298	2986	275.583	504
8569	SRR23591539	NC_009009.1	chromosome	SSA_RS05980	DNA gyrase subunit A	2460	2239.98	15939	474.87	505
8570	SRR24302369	NC_009009.1	chromosome	SSA_RS08330	type II restriction endonuclease	927	745.152	13157	279.594	505
8571	SRR20627698	NC_009009.1	chromosome	SSA_RS08020	NUDIX hydrolase	552	364.292	1673	332.323	505
8572	SRR23591549	NC_009009.1	chromosome	SSA_RS08750	UDP-N-acetylmuramate--L-alanine ligase	1335	1119.34	6383	413.234	505
8573	SRR23591547	NC_009009.1	chromosome	SSA_RS08530	hypothetical protein	1515	1289.69	4395	315.506	505
8574	SRR23591553	NC_009009.1	chromosome	SSA_RS06360	hypothetical protein	336	162.093	476	303.118	505
8575	SRR1713039	NC_009009.1	chromosome	SSA_RS10885	tyrosine-protein kinase	699	399.577	17	219.263	505
8576	SRR23591545	NC_009009.1	chromosome	SSA_RS00280	phosphoribosylamine--glycine ligase	1263	1043.36	5601	421.315	505
8577	SRR23591551	NC_009009.1	chromosome	SSA_RS01865	ATP-dependent RecD-like DNA helicase	2367	2128.9	19228	441.222	505
8578	SRR23591555	NC_009009.1	chromosome	SSA_RS05335	fructose-specific PTS transporter subunit EIIC	1986	1747.11	11643	406.02	505
8579	SRR23591541	NC_009009.1	chromosome	SSA_RS09520	ABC transporter ATP-binding protein	1068	856.954	7393	481.079	505
8580	SRR20627696	NC_009009.1	chromosome	SSA_RS06235	flavodoxin	441	253.47	1302	348.301	505
8581	SRR23591557	NC_009009.1	chromosome	SSA_RS03875	1,4-alpha-glucan branching protein GlgB	1911	1680.78	12541	426.457	505
8582	SRR23591543	NC_009009.1	chromosome	SSA_RS00235	acyl carrier protein	249	90.581	600	465.568	505
8583	SRR20627697	NC_009009.1	chromosome	SSA_RS08770	NADPH-dependent oxidoreductase	717	534.621	9204	365.484	505
8584	SRR24302370	NC_009009.1	chromosome	SSA_RS05890	phosphopantothenoylcysteine decarboxylase	552	375.308	7877	284.339	505
8585	SRR24302371	NC_009009.1	chromosome	SSA_RS05465	GNAT family N-acetyltransferase	555	385.89	7713	275.408	505
8586	SRR23591539	NC_009009.1	chromosome	SSA_RS08805	NADP-dependent phosphogluconate dehydrogenase	1425	1204.98	8568	474.523	506
8587	SRR24302369	NC_009009.1	chromosome	SSA_RS11445	DUF1700 domain-containing protein	600	418.66	7388	279.435	506
8588	SRR20627698	NC_009009.1	chromosome	SSA_RS01625	VIT family protein	690	501.21	2299	331.92	506
8589	SRR23591549	NC_009009.1	chromosome	SSA_RS06410	GNAT family N-acetyltransferase	555	360.429	2055	413.167	506
8590	SRR23591547	NC_009009.1	chromosome	SSA_RS08120	class I SAM-dependent methyltransferase	741	560.839	1911	315.468	506
8591	SRR23591553	NC_009009.1	chromosome	SSA_RS08655	site-specific tyrosine recombinase XerD	732	542.206	1591	302.883	506
8592	SRR1713039	NC_009009.1	chromosome	SSA_RS10845	2-C-methyl-D-erythritol 4-phosphate cytidylyltransferase	723	423.568	18	219.011	506
8593	SRR23591545	NC_009009.1	chromosome	SSA_RS06060	cell surface ecto-5'-nucleotidase Nt5e	2160	1940.36	10384	420.008	506
8594	SRR23591551	NC_009009.1	chromosome	SSA_RS01535	sugar-binding transcriptional regulator	972	737.013	6629	439.391	506
8595	SRR23591555	NC_009009.1	chromosome	SSA_RS03910	F0F1 ATP synthase subunit C	201	49.2882	327	404.211	506
8596	SRR23591541	NC_009009.1	chromosome	SSA_RS03270	YqgQ family protein	219	65.4286	563	479.837	506
8597	SRR20627696	NC_009009.1	chromosome	SSA_RS03150	flotillin family protein	1479	1280.61	6577	348.242	506
8598	SRR23591557	NC_009009.1	chromosome	SSA_RS09385	GNAT family N-acetyltransferase	633	419.097	3127	426.45	506
8599	SRR23591543	NC_009009.1	chromosome	SSA_RS10505	alpha/beta hydrolase family protein	780	580.766	3813	461.46	506
8600	SRR20627697	NC_009009.1	chromosome	SSA_RS01195	glutamyl aminopeptidase	1065	878.066	15113	365.394	506
8601	SRR24302370	NC_009009.1	chromosome	SSA_RS08445	UDP-N-acetylmuramoyl-L-alanyl-D-glutamate--L- lysine ligase	1446	1266.59	26560	284.089	506
8602	SRR24302371	NC_009009.1	chromosome	SSA_RS00305	aspartate/glutamate racemase family protein	699	529.704	10567	274.874	506
8603	SRR23591539	NC_009009.1	chromosome	SSA_RS03965	DNA/RNA non-specific endonuclease	861	649.535	4614	474.06	507
8604	SRR24302369	NC_009009.1	chromosome	SSA_RS05475	YSIRK signal domain/LPXTG anchor domain surface protein	1578	1394.08	24598	279.402	507
8605	SRR20627698	NC_009009.1	chromosome	SSA_RS07670	threonine--tRNA ligase	1944	1750.8	8007	330.939	507
8606	SRR23591549	NC_009009.1	chromosome	SSA_RS05230	50S ribosomal protein L21	315	141.035	803	412.593	507
8607	SRR23591547	NC_009009.1	chromosome	SSA_RS05950	DUF1831 domain-containing protein	348	175.952	599	315.185	507
8608	SRR23591553	NC_009009.1	chromosome	SSA_RS01880	hypothetical protein	291	125.174	367	302.636	507
8609	SRR1713039	NC_009009.1	chromosome	SSA_RS10875	sugar transferase	606	306.927	13	218.286	507
8610	SRR23591545	NC_009009.1	chromosome	SSA_RS06210	50S ribosomal protein L19	348	164.463	880	419.942	507
8611	SRR23591551	NC_009009.1	chromosome	SSA_RS05155	hypothetical protein	912	685.688	6165	439.222	507
8612	SRR23591555	NC_009009.1	chromosome	SSA_RS08260	galactose-6-phosphate isomerase subunit LacB	516	299.695	1980	402.522	507
8613	SRR23591541	NC_009009.1	chromosome	SSA_RS03405	NAD(P)H-hydrate dehydratase	843	639.546	5475	477.382	507
8614	SRR20627696	NC_009009.1	chromosome	SSA_RS03670	autorepressor SdpR family transcription factor	288	119.96	615	347.624	507
8615	SRR23591557	NC_009009.1	chromosome	SSA_RS07450	FtsW/RodA/SpoVE family cell cycle protein	1233	1002.78	7455	424.909	507
8616	SRR23591543	NC_009009.1	chromosome	SSA_RS08660	cyclic-di-AMP-binding protein CbpB	462	269.439	1767	460.939	507
8617	SRR20627697	NC_009009.1	chromosome	SSA_RS08645	SMC-Scp complex subunit ScpB	570	388.038	6673	365.077	507
8618	SRR24302370	NC_009009.1	chromosome	SSA_RS04675	phosphate ABC transporter ATP-binding protein PstB	759	582.031	12193	283.811	507
8619	SRR24302371	NC_009009.1	chromosome	SSA_RS09165	phospho-N-acetylmuramoyl-pentapeptide- transferase	984	812.759	16158	273.931	507
8620	SRR23591539	NC_009009.1	chromosome	SSA_RS06065	dihydroorotase	1269	1048.98	7442	473.456	508
8621	SRR24302369	NC_009009.1	chromosome	SSA_RS07445	phosphoenolpyruvate carboxylase	2847	2663.08	46936	279.086	508
8622	SRR20627698	NC_009009.1	chromosome	SSA_RS01390	hypothetical protein	405	223.579	1020	330.128	508
8623	SRR23591549	NC_009009.1	chromosome	SSA_RS03475	hypothetical protein	744	547.459	3114	412.193	508
8624	SRR23591547	NC_009009.1	chromosome	SSA_RS03020	MptD family putative ECF transporter S component	594	414.258	1409	314.9	508
8625	SRR23591553	NC_009009.1	chromosome	SSA_RS00725	translation initiation factor IF-1	219	71.332	209	302.435	508
8626	SRR1713039	NC_009009.1	chromosome	SSA_RS02455	precorrin-3B C(17)-methyltransferase	726	426.567	18	217.471	508
8627	SRR23591545	NC_009009.1	chromosome	SSA_RS08355	DNA replication initiation control protein YabA	318	140.781	753	419.784	508
8628	SRR23591551	NC_009009.1	chromosome	SSA_RS05185	DUF6556 family protein	417	207.1	1862	439.216	508
8629	SRR23591555	NC_009009.1	chromosome	SSA_RS02835	Cof-type HAD-IIB family hydrolase	1410	1171.11	7733	402.302	508
8630	SRR23591541	NC_009009.1	chromosome	SSA_RS06015	DUF2969 domain-containing protein	231	73.4318	623	473.105	508
8631	SRR20627696	NC_009009.1	chromosome	SSA_RS04665	phosphate ABC transporter permease PstA	885	691.157	3543	347.588	508
8632	SRR23591557	NC_009009.1	chromosome	SSA_RS11755	hypothetical protein	291	113.8	842	422.886	508
8633	SRR23591543	NC_009009.1	chromosome	SSA_RS11175	histidine--tRNA ligase	1281	1073.76	7036	460.559	508
8634	SRR20627697	NC_009009.1	chromosome	SSA_RS08640	pseudouridine synthase	729	546.599	9389	364.66	508
8635	SRR24302370	NC_009009.1	chromosome	SSA_RS08320	3-phosphoglycerate dehydrogenase family protein	1176	996.594	20816	282.972	508
8636	SRR24302371	NC_009009.1	chromosome	SSA_RS04525	phenylalanine--tRNA ligase subunit alpha	1050	878.184	17402	273.042	508
8637	SRR23591539	NC_009009.1	chromosome	SSA_RS00555	threonine synthase	1485	1264.98	8969	473.171	509
8638	SRR24302369	NC_009009.1	chromosome	SSA_RS05150	homoserine kinase	867	685.402	12057	278.554	509
8639	SRR20627698	NC_009009.1	chromosome	SSA_RS00205	ribose-phosphate diphosphokinase	966	774.155	3526	329.586	509
8640	SRR23591549	NC_009009.1	chromosome	SSA_RS01140	GTP cyclohydrolase I FolE	555	360.429	2049	411.961	509
8641	SRR23591547	NC_009009.1	chromosome	SSA_RS10040	YdeI/OmpD-associated family protein	219	69.3985	236	314.843	509
8642	SRR23591553	NC_009009.1	chromosome	SSA_RS09760	GyrI-like domain-containing protein	411	228.611	669	302.064	509
8643	SRR1713039	NC_009009.1	chromosome	SSA_RS08910	DUF402 domain-containing protein	534	237.138	10	217.328	509
8644	SRR23591545	NC_009009.1	chromosome	SSA_RS08685	diaminopimelate decarboxylase	1251	1031.36	5505	418.911	509
8645	SRR23591551	NC_009009.1	chromosome	SSA_RS08035	PadR family transcriptional regulator	627	403.696	3627	438.906	509
8646	SRR23591555	NC_009009.1	chromosome	SSA_RS10110	peptide deformylase	633	412.442	2719	401.652	509
8647	SRR23591541	NC_009009.1	chromosome	SSA_RS08425	glutathione S-transferase family protein	612	409.834	3471	472.28	509
8648	SRR20627696	NC_009009.1	chromosome	SSA_RS04365	hydrolase	576	383.573	1966	347.541	509
8649	SRR23591557	NC_009009.1	chromosome	SSA_RS07105	helicase-exonuclease AddAB subunit AddA	3675	3444.78	25465	422.509	509
8650	SRR23591543	NC_009009.1	chromosome	SSA_RS08645	SMC-Scp complex subunit ScpB	570	372.673	2441	460.371	509
8651	SRR20627697	NC_009009.1	chromosome	SSA_RS07130	type II toxin-antitoxin system death-on-curing family toxin	411	232.867	3988	363.568	509
8652	SRR24302370	NC_009009.1	chromosome	SSA_RS03205	VanZ family protein	540	363.341	7586	282.854	509
8653	SRR24302371	NC_009009.1	chromosome	SSA_RS05745	hypothetical protein	1029	857.184	16916	271.919	509
8654	SRR23591539	NC_009009.1	chromosome	SSA_RS02350	Asp23/Gls24 family envelope stress response protein	390	199.741	1405	469.427	510
8655	SRR24302369	NC_009009.1	chromosome	SSA_RS06020	branched-chain amino acid aminotransferase	1020	836.075	14662	277.692	510
8656	SRR20627698	NC_009009.1	chromosome	SSA_RS08280	methionine--tRNA ligase	2001	1807.8	8229	329.391	510
8657	SRR23591549	NC_009009.1	chromosome	SSA_RS06795	MarR family transcriptional regulator	447	257.234	1462	411.863	510
8658	SRR23591547	NC_009009.1	chromosome	SSA_RS01440	DUF3114 domain-containing protein	1098	872.686	2967	314.769	510
8659	SRR23591553	NC_009009.1	chromosome	SSA_RS00740	30S ribosomal protein S11	384	204.063	596	301.475	510
8660	SRR1713039	NC_009009.1	chromosome	SSA_RS02365	LacI family DNA-binding transcriptional regulator	966	666.563	28	216.488	510
8661	SRR23591545	NC_009009.1	chromosome	SSA_RS04540	YbgA family protein	393	201.929	1077	418.593	510
8662	SRR23591551	NC_009009.1	chromosome	SSA_RS00635	50S ribosomal protein L22	345	147.263	1317	436.887	510
8663	SRR23591555	NC_009009.1	chromosome	SSA_RS08030	hypothetical protein	795	572.793	3775	401.535	510
8664	SRR23591541	NC_009009.1	chromosome	SSA_RS03570	DEAD/DEAH box helicase	1572	1360.95	11525	472.227	510
8665	SRR20627696	NC_009009.1	chromosome	SSA_RS04065	FAD-containing oxidoreductase	1317	1118.61	5707	345.938	510
8666	SRR23591557	NC_009009.1	chromosome	SSA_RS03915	F0F1 ATP synthase subunit A	717	501.955	3707	422.097	510
8667	SRR23591543	NC_009009.1	chromosome	SSA_RS03485	penicillin-binding protein PBP2B	2067	1859.76	12152	459.26	510
8668	SRR20627697	NC_009009.1	chromosome	SSA_RS04990	CDP-archaeol synthase	591	408.919	6999	363.36	510
8669	SRR24302370	NC_009009.1	chromosome	SSA_RS09075	ribonuclease Y	1614	1434.59	29926	282.608	510
8670	SRR24302371	NC_009009.1	chromosome	SSA_RS06770	hypothetical protein	594	424.828	8351	270.857	510
8671	SRR23591539	NC_009009.1	chromosome	SSA_RS10785	30S ribosomal protein S2	783	571.997	4014	468.32	511
8672	SRR24302369	NC_009009.1	chromosome	SSA_RS04530	GNAT family N-acetyltransferase	510	329.132	5770	277.601	511
8673	SRR20627698	NC_009009.1	chromosome	SSA_RS07555	prolipoprotein diacylglyceryl transferase	786	597.112	2718	329.388	511
8674	SRR23591549	NC_009009.1	chromosome	SSA_RS08350	16S rRNA (cytidine(1402)-2'-O)-methyltransferase	870	672.72	3817	411.17	511
8675	SRR23591547	NC_009009.1	chromosome	SSA_RS08770	NADPH-dependent oxidoreductase	717	536.897	1821	314.016	511
8676	SRR23591553	NC_009009.1	chromosome	SSA_RS09415	carboxymuconolactone decarboxylase family protein	549	360.888	1053	301.18	511
8677	SRR1713039	NC_009009.1	chromosome	SSA_RS00540	V-type ATP synthase subunit B	1395	1095.56	46	216.39	511
8678	SRR23591545	NC_009009.1	chromosome	SSA_RS01695	DNA-dependent RNA polymerase subunit epsilon	231	76.9236	407	415.251	511
8679	SRR23591551	NC_009009.1	chromosome	SSA_RS11705	hypothetical protein	141	22.7437	203	436.026	511
8680	SRR23591555	NC_009009.1	chromosome	SSA_RS04335	permease-like cell division protein FtsX	927	703.21	4627	400.884	511
8681	SRR23591541	NC_009009.1	chromosome	SSA_RS10535	GlsB/YeaQ/YmgE family stress response membrane protein	240	79.6725	673	471.042	511
8682	SRR20627696	NC_009009.1	chromosome	SSA_RS08645	SMC-Scp complex subunit ScpB	570	377.642	1922	345.099	511
8683	SRR23591557	NC_009009.1	chromosome	SSA_RS01675	VOC family protein	420	218.865	1602	418.351	511
8684	SRR23591543	NC_009009.1	chromosome	SSA_RS00500	hypothetical protein	324	148.818	970	458.125	511
8685	SRR20627697	NC_009009.1	chromosome	SSA_RS09290	transcription termination factor NusA	1257	1070.07	18288	362.822	511
8686	SRR24302370	NC_009009.1	chromosome	SSA_RS06090	orotate phosphoribosyltransferase	630	453.147	9444	282.345	511
8687	SRR24302371	NC_009009.1	chromosome	SSA_RS05415	calcium-binding protein	4431	4259.18	83582	270.397	511
8688	SRR23591539	NC_009009.1	chromosome	SSA_RS04535	phenylalanine--tRNA ligase subunit beta	2406	2185.98	15339	468.284	512
8689	SRR24302369	NC_009009.1	chromosome	SSA_RS09330	LCP family protein	1239	1055.08	18450	276.903	512
8690	SRR20627698	NC_009009.1	chromosome	SSA_RS03520	peptide chain release factor 3	1545	1351.8	6142	328.785	512
8691	SRR23591549	NC_009009.1	chromosome	SSA_RS01185	hypothetical protein	435	246.151	1394	410.387	512
8692	SRR23591547	NC_009009.1	chromosome	SSA_RS00275	murein hydrolase LytF	1950	1724.69	5832	313.069	512
8693	SRR23591553	NC_009009.1	chromosome	SSA_RS09370	PTS mannose/fructose/sorbose transporter subunit IIC	807	617.06	1800	301.102	512
8694	SRR1713039	NC_009009.1	chromosome	SSA_RS07075	imidazoleglycerol-phosphate dehydratase HisB	585	286.242	12	216.055	512
8695	SRR23591545	NC_009009.1	chromosome	SSA_RS06785	pyridoxal phosphate-dependent aminotransferase	1182	962.361	5070	413.471	512
8696	SRR23591551	NC_009009.1	chromosome	SSA_RS00230	phosphate acyltransferase PlsX	999	760.898	6778	435.164	512
8697	SRR23591555	NC_009009.1	chromosome	SSA_RS07205	type I 3-dehydroquinate dehydratase	678	456.638	3002	400.537	512
8698	SRR23591541	NC_009009.1	chromosome	SSA_RS06060	cell surface ecto-5'-nucleotidase Nt5e	2160	1948.95	16436	470.27	512
8699	SRR20627696	NC_009009.1	chromosome	SSA_RS05135	ABC transporter permease	957	760.882	3858	343.808	512
8700	SRR23591557	NC_009009.1	chromosome	SSA_RS08750	UDP-N-acetylmuramate--L-alanine ligase	1335	1104.78	8072	417.599	512
8701	SRR23591543	NC_009009.1	chromosome	SSA_RS09225	hypothetical protein	729	529.838	3453	458.059	512
8702	SRR20627697	NC_009009.1	chromosome	SSA_RS01275	chaperonin GroEL	1623	1436.07	24502	362.214	512
8703	SRR24302370	NC_009009.1	chromosome	SSA_RS00990	hypothetical protein	426	250.765	5224	282.228	512
8704	SRR24302371	NC_009009.1	chromosome	SSA_RS10975	recombinase RecA	1149	977.184	19170	270.309	512
8705	SRR23591539	NC_009009.1	chromosome	SSA_RS04325	peptide chain release factor 2	1095	874.983	6134	467.846	513
8706	SRR24302369	NC_009009.1	chromosome	SSA_RS06925	glucose-1-phosphate thymidylyltransferase RfbA	870	688.402	11991	275.822	513
8707	SRR20627698	NC_009009.1	chromosome	SSA_RS08710	membrane protein insertase YidC	924	734.718	3336	328.563	513
8708	SRR23591549	NC_009009.1	chromosome	SSA_RS10975	recombinase RecA	1149	933.341	5279	409.869	513
8709	SRR23591547	NC_009009.1	chromosome	SSA_RS06410	GNAT family N-acetyltransferase	555	375.551	1269	312.842	513
8710	SRR23591553	NC_009009.1	chromosome	SSA_RS10035	nucleoside phosphorylase	765	575.13	1673	300.261	513
8711	SRR1713039	NC_009009.1	chromosome	SSA_RS09550	D-alanyl-D-alanine carboxypeptidase PBP3	1260	960.563	40	214.611	513
8712	SRR23591545	NC_009009.1	chromosome	SSA_RS03020	MptD family putative ECF transporter S component	594	388.404	2045	413.223	513
8713	SRR23591551	NC_009009.1	chromosome	SSA_RS01395	hypothetical protein	285	101.834	904	433.665	513
8714	SRR23591555	NC_009009.1	chromosome	SSA_RS03380	GyrI-like domain-containing protein	615	394.828	2595	400.436	513
8715	SRR23591541	NC_009009.1	chromosome	SSA_RS05185	DUF6556 family protein	417	224.625	1892	469.696	513
8716	SRR20627696	NC_009009.1	chromosome	SSA_RS10510	ribonuclease J	1668	1469.61	7430	342.812	513
8717	SRR23591557	NC_009009.1	chromosome	SSA_RS07170	shikimate kinase	477	270.258	1960	414.507	513
8718	SRR23591543	NC_009009.1	chromosome	SSA_RS11425	D-alanyl-lipoteichoic acid biosynthesis protein DltB	1245	1037.76	6753	457.368	513
8719	SRR20627697	NC_009009.1	chromosome	SSA_RS05980	DNA gyrase subunit A	2460	2273.07	38510	359.666	513
8720	SRR24302370	NC_009009.1	chromosome	SSA_RS01450	metal ABC transporter substrate-binding lipoprotein/adhesin SsaB	930	752.724	15631	281.329	513
8721	SRR24302371	NC_009009.1	chromosome	SSA_RS05680	serine hydroxymethyltransferase	1263	1091.18	21399	270.216	513
8722	SRR23591539	NC_009009.1	chromosome	SSA_RS03020	MptD family putative ECF transporter S component	594	385.488	2695	466.558	514
8723	SRR24302369	NC_009009.1	chromosome	SSA_RS09240	DUF1837 domain-containing protein	936	754.002	13109	275.304	514
8724	SRR20627698	NC_009009.1	chromosome	SSA_RS04105	DNA primase	1809	1615.8	7332	328.36	514
8725	SRR23591549	NC_009009.1	chromosome	SSA_RS09260	hypothetical protein	195	51.5664	291	408.94	514
8726	SRR23591547	NC_009009.1	chromosome	SSA_RS01230	sensor histidine kinase	1314	1088.69	3669	312.016	514
8727	SRR23591553	NC_009009.1	chromosome	SSA_RS00710	50S ribosomal protein L15	441	256.586	746	300.106	514
8728	SRR1713039	NC_009009.1	chromosome	SSA_RS08690	Bax inhibitor-1/YccA family protein	684	384.587	16	214.408	514
8729	SRR23591545	NC_009009.1	chromosome	SSA_RS07905	YozE family protein	216	66.8736	349	409.587	514
8730	SRR23591551	NC_009009.1	chromosome	SSA_RS01675	VOC family protein	420	209.737	1861	433.46	514
8731	SRR23591555	NC_009009.1	chromosome	SSA_RS09470	beta-ketoacyl-ACP synthase III	975	740.539	4848	398.858	514
8732	SRR23591541	NC_009009.1	chromosome	SSA_RS01310	DUF308 domain-containing protein	516	316.601	2666	469.57	514
8733	SRR20627696	NC_009009.1	chromosome	SSA_RS05080	TetR/AcrR family transcriptional regulator	576	383.573	1939	342.768	514
8734	SRR23591557	NC_009009.1	chromosome	SSA_RS09975	30S ribosomal protein S9	393	195.806	1420	414.493	514
8735	SRR23591543	NC_009009.1	chromosome	SSA_RS09860	M15 family metallopeptidase	789	589.749	3830	456.457	514
8736	SRR20627697	NC_009009.1	chromosome	SSA_RS10145	proline--tRNA ligase	1851	1664.07	28132	358.895	514
8737	SRR24302370	NC_009009.1	chromosome	SSA_RS01405	D-aminoacyl-tRNA deacylase	444	268.333	5516	278.493	514
8738	SRR24302371	NC_009009.1	chromosome	SSA_RS11080	hypothetical protein	519	349.992	6857	269.955	514
8739	SRR23591539	NC_009009.1	chromosome	SSA_RS01145	2-amino-4-hydroxy-6- hydroxymethyldihydropteridine diphosphokinase	813	601.891	4201	465.793	515
8740	SRR24302369	NC_009009.1	chromosome	SSA_RS06920	dTDP-4-dehydrorhamnose 3,5-epimerase family protein	594	412.689	7161	274.768	515
8741	SRR20627698	NC_009009.1	chromosome	SSA_RS06300	nitroreductase family protein	606	417.601	1890	327.502	515
8742	SRR23591549	NC_009009.1	chromosome	SSA_RS01280	Cna B-type domain-containing protein	1854	1638.34	9244	408.874	515
8743	SRR23591547	NC_009009.1	chromosome	SSA_RS02495	ATP-binding cassette domain-containing protein	816	635.731	2141	311.8	515
8744	SRR23591553	NC_009009.1	chromosome	SSA_RS08645	SMC-Scp complex subunit ScpB	570	381.404	1108	299.864	515
8745	SRR1713039	NC_009009.1	chromosome	SSA_RS10130	PolC-type DNA polymerase III	4389	4089.56	170	214.234	515
8746	SRR23591545	NC_009009.1	chromosome	SSA_RS09170	penicillin-binding protein PBP2X	2289	2069.36	10757	407.972	515
8747	SRR23591551	NC_009009.1	chromosome	SSA_RS07835	50S ribosomal protein L33	150	25.9809	230	432.466	515
8748	SRR23591555	NC_009009.1	chromosome	SSA_RS04675	phosphate ABC transporter ATP-binding protein PstB	759	536.962	3501	397.24	515
8749	SRR23591541	NC_009009.1	chromosome	SSA_RS00865	heavy metal translocating P-type ATPase	2247	2035.95	17141	469.485	515
8750	SRR20627696	NC_009009.1	chromosome	SSA_RS07835	50S ribosomal protein L33	150	30.1087	151	340.06	515
8751	SRR23591557	NC_009009.1	chromosome	SSA_RS01405	D-aminoacyl-tRNA deacylase	444	240.186	1741	414.291	515
8752	SRR23591543	NC_009009.1	chromosome	SSA_RS09230	DarT ssDNA thymidine ADP-ribosyltransferase family protein	660	461.165	2982	454.486	515
8753	SRR20627697	NC_009009.1	chromosome	SSA_RS05340	DUF1149 family protein	375	199.482	3360	357.58	515
8754	SRR24302370	NC_009009.1	chromosome	SSA_RS00950	beta-carotene 15,15'-monooxygenase	1977	1797.59	36916	278.219	515
8755	SRR24302371	NC_009009.1	chromosome	SSA_RS05375	ROK family glucokinase	960	789.723	15455	269.656	515
8756	SRR23591539	NC_009009.1	chromosome	SSA_RS00325	SLATT domain-containing protein	642	432.307	3012	464.967	516
8757	SRR24302369	NC_009009.1	chromosome	SSA_RS00340	TetR/AcrR family transcriptional regulator	597	415.681	7199	274.238	516
8758	SRR20627698	NC_009009.1	chromosome	SSA_RS01030	tyrosine--tRNA ligase	1257	1063.8	4814	327.463	516
8759	SRR23591549	NC_009009.1	chromosome	SSA_RS09050	16S rRNA (cytosine(967)-C(5))-methyltransferase RsmB	1317	1101.34	6199	407.881	516
8760	SRR23591547	NC_009009.1	chromosome	SSA_RS08410	ATP-dependent Clp protease proteolytic subunit	618	438.127	1475	311.691	516
8761	SRR23591553	NC_009009.1	chromosome	SSA_RS01635	DUF4352 domain-containing protein	576	387.323	1124	299.546	516
8762	SRR1713039	NC_009009.1	chromosome	SSA_RS03015	M20/M25/M40 family metallo-hydrolase	1383	1083.56	45	214.03	516
8763	SRR23591545	NC_009009.1	chromosome	SSA_RS08800	response regulator transcription factor	690	483.181	2505	406.887	516
8764	SRR23591551	NC_009009.1	chromosome	SSA_RS00985	hypothetical protein	579	357.075	3159	432.184	516
8765	SRR23591555	NC_009009.1	chromosome	SSA_RS08640	pseudouridine synthase	729	507.164	3306	397.154	516
8766	SRR23591541	NC_009009.1	chromosome	SSA_RS08800	response regulator transcription factor	690	486.949	4090	468.374	516
8767	SRR20627696	NC_009009.1	chromosome	SSA_RS02075	ABC transporter ATP-binding protein	1575	1376.61	6902	339.965	516
8768	SRR23591557	NC_009009.1	chromosome	SSA_RS03380	GyrI-like domain-containing protein	615	401.515	2909	414.092	516
8769	SRR23591543	NC_009009.1	chromosome	SSA_RS11795	hypothetical protein	579	381.501	2459	453.034	516
8770	SRR20627697	NC_009009.1	chromosome	SSA_RS11505	NAD(P)-dependent oxidoreductase	1032	845.066	14221	357.254	516
8771	SRR24302370	NC_009009.1	chromosome	SSA_RS00495	MurR/RpiR family transcriptional regulator	852	675.018	13815	277.268	516
8772	SRR24302371	NC_009009.1	chromosome	SSA_RS01910	LysR family transcriptional regulator	748	578.66	11311	269.335	516
8773	SRR23591539	NC_009009.1	chromosome	SSA_RS11780	hypothetical protein	201	58.8462	409	463.835	517
8774	SRR24302369	NC_009009.1	chromosome	SSA_RS05965	gamma-glutamyl-gamma-aminobutyrate hydrolase family protein	693	511.465	8854	274.119	517
8775	SRR20627698	NC_009009.1	chromosome	SSA_RS11270	hypothetical protein	891	701.79	3166	326.45	517
8776	SRR23591549	NC_009009.1	chromosome	SSA_RS03335	YggT family protein	276	109.783	617	407.272	517
8777	SRR23591547	NC_009009.1	chromosome	SSA_RS05945	cysteine desulfurase family protein	1143	917.686	3080	310.734	517
8778	SRR23591553	NC_009009.1	chromosome	SSA_RS02575	M14 family metallopeptidase	984	760.112	2204	299.298	517
8779	SRR1713039	NC_009009.1	chromosome	SSA_RS03315	cell division protein FtsA	1359	1059.56	44	214.014	517
8780	SRR23591545	NC_009009.1	chromosome	SSA_RS09370	PTS mannose/fructose/sorbose transporter subunit IIC	807	599.761	3109	406.835	517
8781	SRR23591551	NC_009009.1	chromosome	SSA_RS00620	50S ribosomal protein L23	297	110.342	976	432.103	517
8782	SRR23591555	NC_009009.1	chromosome	SSA_RS08660	cyclic-di-AMP-binding protein CbpB	462	249.561	1623	396.228	517
