## Supplemental Data for "Circular RNA Obelisk-*S.s* is highly abundant in *Streptococcus sanguinis* SK36" (part 2 of 3)

	RunID	SeqID	SeqType	locus_tag	product	length	eff_length	est_count	tpm	Rank
8783	SRR23591541	NC_009009.1	chromosome	SSA_RS03965	DNA/RNA non-specific endonuclease	861	657.495	5521	468.251	517
8784	SRR20627696	NC_009009.1	chromosome	SSA_RS07225	hypothetical protein	147	28.6156	143	338.847	517
8785	SRR23591557	NC_009009.1	chromosome	SSA_RS04315	DUF2785 domain-containing protein	792	576.557	4158	412.189	517
8786	SRR23591543	NC_009009.1	chromosome	SSA_RS01900	thioredoxin	315	141.52	912	452.944	517
8787	SRR20627697	NC_009009.1	chromosome	SSA_RS08020	NUDIX hydrolase	552	370.137	6216	356.522	517
8788	SRR24302370	NC_009009.1	chromosome	SSA_RS10730	DUF6287 domain-containing protein	750	573.031	11707	276.778	517
8789	SRR24302371	NC_009009.1	chromosome	SSA_RS04310	cation-translocating P-type ATPase	2697	2525.18	49197	268.449	517
8790	SRR23591539	NC_009009.1	chromosome	SSA_RS09015	S1 RNA-binding domain-containing protein	363	177.427	1228	461.888	518
8791	SRR24302369	NC_009009.1	chromosome	SSA_RS08905	recombination regulator RecX	777	595.422	10301	273.949	518
8792	SRR20627698	NC_009009.1	chromosome	SSA_RS05005	phosphatidylserine decarboxylase	873	683.888	3084	326.32	518
8793	SRR23591549	NC_009009.1	chromosome	SSA_RS11070	arginine--tRNA ligase	1689	1473.34	8243	405.43	518
8794	SRR23591547	NC_009009.1	chromosome	SSA_RS10915	GNAT family N-acetyltransferase	498	319.184	1068	309.786	518
8795	SRR23591553	NC_009009.1	chromosome	SSA_RS06180	purine-nucleoside phosphorylase	813	623.054	1806	299.2	518
8796	SRR1713039	NC_009009.1	chromosome	SSA_RS05040	M42 family metallopeptidase	1047	747.563	31	213.713	518
8797	SRR23591545	NC_009009.1	chromosome	SSA_RS09285	YlxR family protein	297	124.685	645	405.994	518
8798	SRR23591551	NC_009009.1	chromosome	SSA_RS07860	hypothetical protein	285	101.834	897	430.307	518
8799	SRR23591555	NC_009009.1	chromosome	SSA_RS01870	signal peptidase I	630	409.493	2662	396.063	518
8800	SRR23591541	NC_009009.1	chromosome	SSA_RS06965	homoserine O-succinyltransferase	942	737.663	6180	467.18	518
8801	SRR20627696	NC_009009.1	chromosome	SSA_RS07515	YdbC family protein	213	66.4545	332	338.754	518
8802	SRR23591557	NC_009009.1	chromosome	SSA_RS05670	peptide chain release factor N(5)-glutamine methyltransferase	831	615.42	4429	411.328	518
8803	SRR23591543	NC_009009.1	chromosome	SSA_RS08775	primosomal protein DnaI	900	700.253	4512	452.879	518
8804	SRR20627697	NC_009009.1	chromosome	SSA_RS09830	nucleotide exchange factor GrpE	537	355.334	5943	355.064	518
8805	SRR24302370	NC_009009.1	chromosome	SSA_RS07965	peptidylprolyl isomerase	819	642.031	13108	276.595	518
8806	SRR24302371	NC_009009.1	chromosome	SSA_RS02915	Asp-tRNA(Asn)/Glu-tRNA(Gln) amidotransferase subunit GatC	303	141.138	2749	268.378	518
8807	SRR23591539	NC_009009.1	chromosome	SSA_RS03635	superoxide dismutase SodA	606	397.104	2748	461.818	519
8808	SRR24302369	NC_009009.1	chromosome	SSA_RS07040	GNAT family N-acetyltransferase	471	290.663	5021	273.537	519
8809	SRR20627698	NC_009009.1	chromosome	SSA_RS10230	LacI family DNA-binding transcriptional regulator	984	791.401	3565	325.969	519
8810	SRR23591549	NC_009009.1	chromosome	SSA_RS00725	translation initiation factor IF-1	219	67.2864	376	404.943	519
8811	SRR23591547	NC_009009.1	chromosome	SSA_RS01655	aromatic acid exporter family protein	525	345.787	1152	308.444	519
8812	SRR23591553	NC_009009.1	chromosome	SSA_RS06285	prolyl-tRNA synthetase associated domain-containing protein	489	302.556	876	298.86	519
8813	SRR1713039	NC_009009.1	chromosome	SSA_RS10755	hypothetical protein	486	193.792	8	212.751	519
8814	SRR23591545	NC_009009.1	chromosome	SSA_RS09280	YlxQ-related RNA-binding protein	297	124.685	643	404.735	519
8815	SRR23591551	NC_009009.1	chromosome	SSA_RS08355	DNA replication initiation control protein YabA	318	126.156	1111	430.214	519
8816	SRR23591555	NC_009009.1	chromosome	SSA_RS07655	amino acid ABC transporter permease	681	459.597	2985	395.705	519
8817	SRR23591541	NC_009009.1	chromosome	SSA_RS01040	DNA-directed RNA polymerase subunit beta	3567	3355.95	28071	466.439	519
8818	SRR20627696	NC_009009.1	chromosome	SSA_RS08640	pseudouridine synthase	729	535.487	2670	338.09	519
8819	SRR23591557	NC_009009.1	chromosome	SSA_RS00305	aspartate/glutamate racemase family protein	699	484.174	3478	410.565	519
8820	SRR23591543	NC_009009.1	chromosome	SSA_RS05530	NAD(P)H-dependent oxidoreductase	1245	1037.76	6685	452.763	519
8821	SRR20627697	NC_009009.1	chromosome	SSA_RS06235	flavodoxin	441	261.312	4367	354.782	519
8822	SRR24302370	NC_009009.1	chromosome	SSA_RS09100	cell division regulator GpsB	405	230.406	4703	276.532	519
8823	SRR24302371	NC_009009.1	chromosome	SSA_RS07995	Sgo0707 family adhesin	2046	1874.18	36492	268.288	519
8824	SRR23591539	NC_009009.1	chromosome	SSA_RS03910	F0F1 ATP synthase subunit C	201	58.8462	406	460.433	520
8825	SRR24302369	NC_009009.1	chromosome	SSA_RS05400	glucosaminidase domain-containing protein	699	517.46	8906	272.534	520
8826	SRR20627698	NC_009009.1	chromosome	SSA_RS01725	AzlC family ABC transporter permease	696	507.2	2284	325.86	520
8827	SRR23591549	NC_009009.1	chromosome	SSA_RS03965	DNA/RNA non-specific endonuclease	861	663.834	3709	404.884	520
8828	SRR23591547	NC_009009.1	chromosome	SSA_RS10940	folylpolyglutamate synthase/dihydrofolate synthase family protein	1233	1007.69	3354	308.155	520
8829	SRR23591553	NC_009009.1	chromosome	SSA_RS11260	membrane protein	597	407.998	1181	298.787	520
8830	SRR1713039	NC_009009.1	chromosome	SSA_RS08300	VOC family protein	387	121.135	5	212.725	520
8831	SRR23591545	NC_009009.1	chromosome	SSA_RS11755	hypothetical protein	291	120.092	618	403.878	520
8832	SRR23591551	NC_009009.1	chromosome	SSA_RS01870	signal peptidase I	630	406.622	3576	429.62	520
8833	SRR23591555	NC_009009.1	chromosome	SSA_RS07540	DUF3270 family protein	303	116.268	755	395.63	520
8834	SRR23591541	NC_009009.1	chromosome	SSA_RS05750	tyrosine recombinase XerS	1071	859.954	7192	466.367	520
8835	SRR20627696	NC_009009.1	chromosome	SSA_RS01030	tyrosine--tRNA ligase	1257	1058.61	5269	337.491	520
8836	SRR23591557	NC_009009.1	chromosome	SSA_RS02345	elongation factor P	561	349.254	2503	409.612	520
8837	SRR23591543	NC_009009.1	chromosome	SSA_RS06930	ZIP family manganese transporter TmpA	825	625.7	4027	452.36	520
8838	SRR20627697	NC_009009.1	chromosome	SSA_RS10510	ribonuclease J	1668	1481.07	24638	353.158	520
8839	SRR24302370	NC_009009.1	chromosome	SSA_RS05375	ROK family glucokinase	960	782.176	15962	276.469	520
8840	SRR24302371	NC_009009.1	chromosome	SSA_RS04710	hypothetical protein	327	162.968	3173	268.276	520
8841	SRR23591539	NC_009009.1	chromosome	SSA_RS06785	pyridoxal phosphate-dependent aminotransferase	1182	961.983	6615	458.903	521
8842	SRR24302369	NC_009009.1	chromosome	SSA_RS11450	DUF4097 family beta strand repeat-containing protein	1041	857.075	14729	272.126	521
8843	SRR20627698	NC_009009.1	chromosome	SSA_RS10030	dihydrofolate reductase family protein	522	334.962	1507	325.56	521
8844	SRR23591549	NC_009009.1	chromosome	SSA_RS03570	DEAD/DEAH box helicase	1572	1356.34	7540	402.843	521
8845	SRR23591547	NC_009009.1	chromosome	SSA_RS03425	polyprenyl synthetase family protein	876	694.707	2302	306.786	521
8846	SRR23591553	NC_009009.1	chromosome	SSA_RS09420	acetyl-CoA carboxylase carboxyl transferase subunit alpha	771	581.13	1679	298.227	521
8847	SRR1713039	NC_009009.1	chromosome	SSA_RS08505	alpha,alpha-phosphotrehalase	1632	1332.56	55	212.712	521
8848	SRR23591545	NC_009009.1	chromosome	SSA_RS01800	diphosphomevalonate decarboxylase	948	736.504	3778	402.59	521
8849	SRR23591551	NC_009009.1	chromosome	SSA_RS00710	50S ribosomal protein L15	441	228.495	2009	429.519	521
8850	SRR23591555	NC_009009.1	chromosome	SSA_RS08005	DUF898 family protein	309	120.645	783	395.419	521
8851	SRR23591541	NC_009009.1	chromosome	SSA_RS02040	glycine betaine/L-proline ABC transporter ATP-binding protein	1191	979.954	8151	463.83	521
8852	SRR20627696	NC_009009.1	chromosome	SSA_RS10145	proline--tRNA ligase	1851	1652.61	8222	337.347	521
8853	SRR23591557	NC_009009.1	chromosome	SSA_RS03020	MptD family putative ECF transporter S component	594	381.192	2726	408.73	521
8854	SRR23591543	NC_009009.1	chromosome	SSA_RS07230	LTA synthase family protein	2196	1988.76	12773	451.417	521
8855	SRR20627697	NC_009009.1	chromosome	SSA_RS01750	DUF536 domain-containing protein	495	313.834	5198	351.621	521
8856	SRR24302370	NC_009009.1	chromosome	SSA_RS05785	ATP-grasp domain-containing protein	1167	987.594	20134	276.195	521
8857	SRR24302371	NC_009009.1	chromosome	SSA_RS05880	formate--tetrahydrofolate ligase	1671	1499.18	29165	268.054	521
8858	SRR23591539	NC_009009.1	chromosome	SSA_RS04270	dTDP-4-dehydrorhamnose reductase	855	643.608	4419	458.206	522
8859	SRR24302369	NC_009009.1	chromosome	SSA_RS06290	uracil-DNA glycosylase family protein	585	403.718	6934	271.97	522
8860	SRR20627698	NC_009009.1	chromosome	SSA_RS10150	RIP metalloprotease RseP	1257	1063.8	4780	325.15	522
8861	SRR23591549	NC_009009.1	chromosome	SSA_RS06355	hypothetical protein	696	499.655	2777	402.753	522
8862	SRR23591547	NC_009009.1	chromosome	SSA_RS05610	dihydrolipoamide acetyltransferase family protein	1260	1034.69	3403	304.499	522
8863	SRR23591553	NC_009009.1	chromosome	SSA_RS11795	hypothetical protein	579	390.285	1127	298.065	522
8864	SRR1713039	NC_009009.1	chromosome	SSA_RS04695	hypothetical protein	639	339.688	14	212.405	522
8865	SRR23591545	NC_009009.1	chromosome	SSA_RS00235	acyl carrier protein	249	89.5149	457	400.679	522
8866	SRR23591551	NC_009009.1	chromosome	SSA_RS11045	DNA mismatch repair endonuclease MutL	1944	1705.9	14986	429.152	522
8867	SRR23591555	NC_009009.1	chromosome	SSA_RS10460	50S ribosomal protein L34	135	19.0758	123	392.849	522
8868	SRR23591541	NC_009009.1	chromosome	SSA_RS05980	DNA gyrase subunit A	2460	2248.95	18693	463.502	522
8869	SRR20627696	NC_009009.1	chromosome	SSA_RS06625	zinc ribbon domain-containing protein YjdM	339	161.825	804	336.885	522
8870	SRR23591557	NC_009009.1	chromosome	SSA_RS04765	polysaccharide deacetylase family protein	1398	1167.78	8351	408.725	522
8871	SRR23591543	NC_009009.1	chromosome	SSA_RS09650	sensor histidine kinase	1101	893.765	5739	451.317	522
8872	SRR20627697	NC_009009.1	chromosome	SSA_RS11155	EsaB/YukD family protein	240	86.9154	1439	351.481	522
8873	SRR24302370	NC_009009.1	chromosome	SSA_RS06955	glutathione-dependent disulfide-bond oxidoreductase	789	612.031	12463	275.876	522
8874	SRR24302371	NC_009009.1	chromosome	SSA_RS11850	SP 0009 family protein	129	22.5776	439	267.919	522
8875	SRR23591539	NC_009009.1	chromosome	SSA_RS07860	hypothetical protein	285	116.388	797	456.993	523
8876	SRR24302369	NC_009009.1	chromosome	SSA_RS00990	hypothetical protein	426	246.773	4209	270.083	523
8877	SRR20627698	NC_009009.1	chromosome	SSA_RS04250	NUDIX domain-containing protein	399	217.979	978	324.667	523
8878	SRR23591549	NC_009009.1	chromosome	SSA_RS11080	hypothetical protein	519	325.47	1802	401.216	523
8879	SRR23591547	NC_009009.1	chromosome	SSA_RS00860	CopY/TcrY family copper transport repressor	444	266.378	875	304.118	523
8880	SRR23591553	NC_009009.1	chromosome	SSA_RS04140	SP 1767 family glycosyltransferase	3225	2992.81	8630	297.647	523
8881	SRR1713039	NC_009009.1	chromosome	SSA_RS11180	metal-sulfur cluster assembly factor	342	97.297	4	211.874	523
8882	SRR23591545	NC_009009.1	chromosome	SSA_RS03965	DNA/RNA non-specific endonuclease	861	653.367	3333	400.363	523
8883	SRR23591551	NC_009009.1	chromosome	SSA_RS06395	tRNA (guanosine(37)-N1)-methyltransferase TrmD	723	498.322	4375	428.89	523
8884	SRR23591555	NC_009009.1	chromosome	SSA_RS11730	hypothetical protein	141	21.1079	136	392.551	523
8885	SRR23591541	NC_009009.1	chromosome	SSA_RS06470	hypothetical protein	147	27.2948	226	461.723	523
8886	SRR20627696	NC_009009.1	chromosome	SSA_RS05070	XRE family transcriptional regulator	774	580.431	2883	336.794	523
8887	SRR23591557	NC_009009.1	chromosome	SSA_RS06360	hypothetical protein	336	148.44	1060	408.139	523
8888	SRR23591543	NC_009009.1	chromosome	SSA_RS09265	N-acetylglucosamine-6-phosphate deacetylase	1152	944.765	6056	450.537	523
8889	SRR20627697	NC_009009.1	chromosome	SSA_RS10840	NAD-dependent epimerase/dehydratase family protein	1086	899.066	14863	350.956	523
8890	SRR24302370	NC_009009.1	chromosome	SSA_RS06380	sugar ABC transporter permease	1359	1179.59	23918	274.699	523
8891	SRR24302371	NC_009009.1	chromosome	SSA_RS07525	CHY zinc finger protein	324	160.182	3109	267.437	523
8892	SRR23591539	NC_009009.1	chromosome	SSA_RS00875	DUF6287 domain-containing protein	604	395.149	2705	456.841	524
8893	SRR24302369	NC_009009.1	chromosome	SSA_RS08990	ribosome-associated translation inhibitor RaiA	543	361.909	6162	269.611	524
8894	SRR20627698	NC_009009.1	chromosome	SSA_RS08355	DNA replication initiation control protein YabA	318	146.891	659	324.642	524
8895	SRR23591549	NC_009009.1	chromosome	SSA_RS03925	F0F1 ATP synthase subunit delta	537	342.96	1897	400.827	524
8896	SRR23591547	NC_009009.1	chromosome	SSA_RS06355	hypothetical protein	696	515.925	1693	303.81	524
8897	SRR23591553	NC_009009.1	chromosome	SSA_RS02535	glutamate-1-semialdehyde 2,1-aminomutase	1299	1066.81	3074	297.432	524
8898	SRR1713039	NC_009009.1	chromosome	SSA_RS05940	ribose-phosphate diphosphokinase	957	657.563	27	211.614	524
8899	SRR23591545	NC_009009.1	chromosome	SSA_RS04845	Sua5/YciO/YrdC/YwlC family protein	780	572.794	2920	400.092	524
8900	SRR23591551	NC_009009.1	chromosome	SSA_RS11190	50S ribosomal protein L32	183	39.6868	348	428.363	524
8901	SRR23591555	NC_009009.1	chromosome	SSA_RS09860	M15 family metallopeptidase	789	566.812	3647	392.013	524
8902	SRR23591541	NC_009009.1	chromosome	SSA_RS00260	phosphoribosylglycinamide formyltransferase	564	362.898	3004	461.602	524
8903	SRR20627696	NC_009009.1	chromosome	SSA_RS10665	hypothetical protein	1014	815.613	4036	335.535	524
8904	SRR23591557	NC_009009.1	chromosome	SSA_RS08640	pseudouridine synthase	729	513.812	3665	407.684	524
8905	SRR23591543	NC_009009.1	chromosome	SSA_RS04540	YbgA family protein	393	207.355	1328	450.144	524
8906	SRR20627697	NC_009009.1	chromosome	SSA_RS03995	LapA family protein	258	100.422	1660	350.927	524
8907	SRR24302370	NC_009009.1	chromosome	SSA_RS01065	glycosyl hydrolase family 8	1107	927.594	18766	274.08	524
8908	SRR24302371	NC_009009.1	chromosome	SSA_RS01665	type I glutamate--ammonia ligase	1347	1175.18	22732	266.531	524
8909	SRR23591539	NC_009009.1	chromosome	SSA_RS09275	translation initiation factor IF-2	2793	2572.98	17600	456.493	525
8910	SRR24302369	NC_009009.1	chromosome	SSA_RS06785	pyridoxal phosphate-dependent aminotransferase	1182	998.075	16849	267.317	525
8911	SRR20627698	NC_009009.1	chromosome	SSA_RS07640	response regulator YycF	702	513.179	2302	324.601	525
8912	SRR23591549	NC_009009.1	chromosome	SSA_RS08625	Trk system potassium transporter TrkA	1350	1134.34	6257	399.72	525
8913	SRR23591547	NC_009009.1	chromosome	SSA_RS09060	primosomal protein N'	2388	2162.69	7066	302.491	525
8914	SRR23591553	NC_009009.1	chromosome	SSA_RS05235	ribosomal-processing cysteine protease Prp	345	169.75	489	297.35	525
8915	SRR1713039	NC_009009.1	chromosome	SSA_RS00990	hypothetical protein	426	146.522	6	211.04	525
8916	SRR23591545	NC_009009.1	chromosome	SSA_RS06000	30S ribosomal protein S1	1202	982.361	5001	399.541	525
8917	SRR23591551	NC_009009.1	chromosome	SSA_RS09945	heavy metal translocating P-type ATPase	2064	1825.9	16001	428.103	525
8918	SRR23591555	NC_009009.1	chromosome	SSA_RS08800	response regulator transcription factor	690	468.533	3009	391.278	525
8919	SRR23591541	NC_009009.1	chromosome	SSA_RS09010	cysteine synthase A	930	726.164	5997	460.524	525
8920	SRR20627696	NC_009009.1	chromosome	SSA_RS04370	DNA topoisomerase (ATP-hydrolyzing) subunit B	1950	1751.61	8646	334.694	525
8921	SRR23591557	NC_009009.1	chromosome	SSA_RS06065	dihydroorotase	1269	1038.78	7402	407.267	525
8922	SRR20627697	NC_009009.1	chromosome	SSA_RS07115	hypothetical protein	312	143.95	2379	350.85	525
8923	SRR24302370	NC_009009.1	chromosome	SSA_RS00305	aspartate/glutamate racemase family protein	699	522.075	10556	273.925	525
8924	SRR24302371	NC_009009.1	chromosome	SSA_RS10155	phosphatidate cytidylyltransferase	804	634.642	12200	264.878	525
8925	SRR23591543	NC_009009.1	chromosome	SSA_RS09070	guanylate kinase	633	434.435	2782	450.091	525.5
8926	SRR23591543	NC_009009.1	chromosome	SSA_RS09385	GNAT family N-acetyltransferase	633	434.435	2782	450.091	525.5
8927	SRR23591539	NC_009009.1	chromosome	SSA_RS07245	serine hydrolase domain-containing protein	1797	1576.98	10765	455.56	526
8928	SRR24302369	NC_009009.1	chromosome	SSA_RS07415	DUF2304 domain-containing protein	360	184.521	3104	266.374	526
8929	SRR20627698	NC_009009.1	chromosome	SSA_RS00055	tRNA lysidine(34) synthetase TilS	1278	1084.8	4865	324.525	526
8930	SRR23591549	NC_009009.1	chromosome	SSA_RS06360	hypothetical protein	336	158.662	875	399.64	526
8931	SRR23591547	NC_009009.1	chromosome	SSA_RS01840	DNA polymerase IV	1065	839.686	2739	302	526
8932	SRR23591553	NC_009009.1	chromosome	SSA_RS06980	HD domain-containing protein	591	402.084	1156	296.764	526
8933	SRR1713039	NC_009009.1	chromosome	SSA_RS02395	MarR family winged helix-turn-helix transcriptional regulator	459	171.39	7	210.489	526
8934	SRR23591545	NC_009009.1	chromosome	SSA_RS01255	PTS sugar transporter subunit IIC	846	638.506	3250	399.479	526
8935	SRR23591551	NC_009009.1	chromosome	SSA_RS04835	3-isopropylmalate dehydratase large subunit	1383	1144.9	10027	427.841	526
8936	SRR23591555	NC_009009.1	chromosome	SSA_RS11740	hypothetical protein	357	158.493	1017	390.944	526
8937	SRR23591541	NC_009009.1	chromosome	SSA_RS06375	extracellular solute-binding protein	1257	1045.95	8637	460.472	526
8938	SRR20627696	NC_009009.1	chromosome	SSA_RS10230	LacI family DNA-binding transcriptional regulator	984	786.499	3882	334.679	526
8939	SRR23591557	NC_009009.1	chromosome	SSA_RS03545	aconitate hydratase AcnA	2664	2433.78	17339	407.19	526
8940	SRR20627697	NC_009009.1	chromosome	SSA_RS05665	peptide chain release factor 1	1080	893.066	14752	350.675	526
8941	SRR24302370	NC_009009.1	chromosome	SSA_RS09240	DUF1837 domain-containing protein	936	758.648	15327	273.704	526
8942	SRR24302371	NC_009009.1	chromosome	SSA_RS02880	hypothetical protein	312	149.298	2859.1	263.871	526
8943	SRR23591539	NC_009009.1	chromosome	SSA_RS07645	amino acid ABC transporter ATP-binding protein	762	551.041	3751	454.278	527
8944	SRR24302369	NC_009009.1	chromosome	SSA_RS09810	ZmpA/ZmpB/ZmpC family metallo-endopeptidase	5715	5531.08	93034	266.347	527
8945	SRR20627698	NC_009009.1	chromosome	SSA_RS03205	VanZ family protein	540	352.602	1581	324.46	527
8946	SRR23591549	NC_009009.1	chromosome	SSA_RS04325	peptide chain release factor 2	1095	879.341	4835	398.449	527
8947	SRR23591547	NC_009009.1	chromosome	SSA_RS01280	Cna B-type domain-containing protein	1854	1628.69	5252	298.552	527
8948	SRR23591553	NC_009009.1	chromosome	SSA_RS06955	glutathione-dependent disulfide-bond oxidoreductase	789	599.099	1722	296.691	527
8949	SRR1713039	NC_009009.1	chromosome	SSA_RS08385	ABC transporter ATP-binding protein	765	465.564	19	210.325	527
8950	SRR23591545	NC_009009.1	chromosome	SSA_RS03095	ABC transporter ATP-binding protein	744	536.931	2717	397.143	527
8951	SRR23591551	NC_009009.1	chromosome	SSA_RS11580	LysM peptidoglycan-binding domain-containing protein	591	368.736	3229	427.79	527
8952	SRR23591555	NC_009009.1	chromosome	SSA_RS07200	shikimate dehydrogenase	855	632.212	4049	390.201	527
8953	SRR23591541	NC_009009.1	chromosome	SSA_RS01980	peptide-methionine (R)-S-oxide reductase MsrB	936	732.001	6020	458.604	527
8954	SRR20627696	NC_009009.1	chromosome	SSA_RS02880	hypothetical protein	312	139.263	686.69	334.345	527
8955	SRR23591557	NC_009009.1	chromosome	SSA_RS09015	S1 RNA-binding domain-containing protein	363	170.438	1214	407.105	527
8956	SRR23591543	NC_009009.1	chromosome	SSA_RS07005	hypothetical protein	624	425.579	2699	445.75	527
8957	SRR20627697	NC_009009.1	chromosome	SSA_RS02405	ABC transporter ATP-binding protein	1758	1571.07	25904	350.034	527
8958	SRR24302370	NC_009009.1	chromosome	SSA_RS05885	phosphopantothenate--cysteine ligase	684	507.085	10214	272.885	527
8959	SRR24302371	NC_009009.1	chromosome	SSA_RS07915	ribosome recycling factor	558	388.886	7431	263.294	527
8960	SRR23591539	NC_009009.1	chromosome	SSA_RS09295	ribosome maturation factor RimP	534	328.071	2229	453.42	528
8961	SRR24302369	NC_009009.1	chromosome	SSA_RS00950	beta-carotene 15,15'-monooxygenase	1977	1793.08	29919	264.219	528
8962	SRR20627698	NC_009009.1	chromosome	SSA_RS01870	signal peptidase I	630	441.445	1976	323.909	528
8963	SRR23591549	NC_009009.1	chromosome	SSA_RS00235	acyl carrier protein	249	88.9998	489	398.156	528
8964	SRR23591547	NC_009009.1	chromosome	SSA_RS08740	GNAT family N-acetyltransferase	516	336.918	1084	297.877	528
8965	SRR23591553	NC_009009.1	chromosome	SSA_RS01010	hypothetical protein	579	390.285	1117	295.42	528
8966	SRR1713039	NC_009009.1	chromosome	SSA_RS07125	ClbS/DfsB family four-helix bundle protein	543	245.636	10	209.81	528
8967	SRR23591545	NC_009009.1	chromosome	SSA_RS10500	glutamate--tRNA ligase	1458	1238.36	6258	396.61	528
8968	SRR23591551	NC_009009.1	chromosome	SSA_RS04650	RsmF rRNA methyltransferase first C-terminal domain-containing protein	1305	1066.9	9332	427.297	528
8969	SRR23591555	NC_009009.1	chromosome	SSA_RS10325	glutamine--fructose-6-phosphate transaminase (isomerizing)	1812	1573.11	10066	389.853	528
8970	SRR23591541	NC_009009.1	chromosome	SSA_RS04325	peptide chain release factor 2	1095	883.954	7253	457.553	528
8971	SRR20627696	NC_009009.1	chromosome	SSA_RS02925	Asp-tRNA(Asn)/Glu-tRNA(Gln) amidotransferase subunit GatB	1434	1235.61	6092	334.309	528
8972	SRR23591557	NC_009009.1	chromosome	SSA_RS03275	rhodanese-like domain-containing protein	381	185.521	1315	405.122	528
8973	SRR23591543	NC_009009.1	chromosome	SSA_RS04835	3-isopropylmalate dehydratase large subunit	1383	1175.76	7438	444.635	528
8974	SRR20627697	NC_009009.1	chromosome	SSA_RS08015	cell wall synthase accessory phosphoprotein MacP	423	244.182	4022	349.676	528
8975	SRR24302370	NC_009009.1	chromosome	SSA_RS04210	ABC transporter ATP-binding protein	708	531.059	10646	271.586	528
8976	SRR24302371	NC_009009.1	chromosome	SSA_RS09785	trigger factor	1284	1112.18	21233	263.057	528
8977	SRR23591539	NC_009009.1	chromosome	SSA_RS09390	NAD(P)H-dependent oxidoreductase	579	371.044	2520	453.246	529
8978	SRR24302369	NC_009009.1	chromosome	SSA_RS08770	NADPH-dependent oxidoreductase	717	535.45	8921	263.821	529
8979	SRR20627698	NC_009009.1	chromosome	SSA_RS10615	NAD(P)H-dependent glycerol-3-phosphate dehydrogenase	1023	829.796	3710	323.531	529
8980	SRR23591549	NC_009009.1	chromosome	SSA_RS01200	DUF4651 domain-containing protein	288	119.266	655	397.978	529
8981	SRR23591547	NC_009009.1	chromosome	SSA_RS05185	DUF6556 family protein	417	240.372	773	297.734	529
8982	SRR23591553	NC_009009.1	chromosome	SSA_RS02570	dipeptide/oligopeptide/nickel ABC transporter ATP-binding protein	771	581.13	1661	295.03	529
8983	SRR1713039	NC_009009.1	chromosome	SSA_RS06770	hypothetical protein	594	295.086	12	209.58	529
8984	SRR23591545	NC_009009.1	chromosome	SSA_RS08200	response regulator transcription factor	687	480.197	2424	396.176	529
8985	SRR23591551	NC_009009.1	chromosome	SSA_RS04330	cell division ATP-binding protein FtsE	693	468.612	4091	426.476	529
8986	SRR23591555	NC_009009.1	chromosome	SSA_RS03695	DUF1648 domain-containing protein	498	282.829	1809	389.689	529
8987	SRR23591541	NC_009009.1	chromosome	SSA_RS03280	hypothetical protein	228	71.3118	585	457.454	529
8988	SRR20627696	NC_009009.1	chromosome	SSA_RS11080	hypothetical protein	519	327.909	1616	334.164	529
8989	SRR23591557	NC_009009.1	chromosome	SSA_RS08530	hypothetical protein	1515	1284.78	9094	404.557	529
8990	SRR23591543	NC_009009.1	chromosome	SSA_RS01005	hypothetical protein	195	53.7427	339	443.352	529
8991	SRR20627697	NC_009009.1	chromosome	SSA_RS03200	23S rRNA (adenine(2503)-C(2))-methyltransferase RlmN	1089	902.066	14820	348.777	529
8992	SRR24302370	NC_009009.1	chromosome	SSA_RS09045	Stp1/IreP family PP2C-type Ser/Thr phosphatase	741	564.042	11298	271.365	529
8993	SRR24302371	NC_009009.1	chromosome	SSA_RS06315	Imm6 family immunity protein	486	317.105	6032	262.104	529
8994	SRR23591539	NC_009009.1	chromosome	SSA_RS08430	MalY/PatB family protein	1167	946.983	6384	449.893	530
8995	SRR24302369	NC_009009.1	chromosome	SSA_RS06405	TIGR02328 family protein	363	187.286	3105	262.525	530
8996	SRR20627698	NC_009009.1	chromosome	SSA_RS00300	hypothetical protein	228	77.5837	346	322.715	530
8997	SRR23591549	NC_009009.1	chromosome	SSA_RS10335	elongation factor G	2082	1866.34	10240	397.596	530
8998	SRR23591547	NC_009009.1	chromosome	SSA_RS10110	peptide deformylase	633	453.057	1456	297.537	530
8999	SRR23591553	NC_009009.1	chromosome	SSA_RS09285	YlxR family protein	297	129.907	371	294.788	530
9000	SRR1713039	NC_009009.1	chromosome	SSA_RS02150	ABC transporter permease	693	393.58	16	209.509	530
9001	SRR23591545	NC_009009.1	chromosome	SSA_RS03195	YutD-like domain-containing protein	582	376.751	1900	395.8	530
9002	SRR23591551	NC_009009.1	chromosome	SSA_RS08420	magnesium-translocating P-type ATPase	2661	2422.9	21104	425.508	530
9003	SRR23591555	NC_009009.1	chromosome	SSA_RS07860	hypothetical protein	285	103.212	660	389.598	530
9004	SRR23591541	NC_009009.1	chromosome	SSA_RS05960	redox-sensing transcriptional repressor Rex	648	445.314	3652	457.317	530
9005	SRR20627696	NC_009009.1	chromosome	SSA_RS03995	LapA family protein	258	97.5581	480	333.617	530
9006	SRR23591557	NC_009009.1	chromosome	SSA_RS02550	histidine phosphatase family protein	573	360.84	2550	403.906	530
9007	SRR23591543	NC_009009.1	chromosome	SSA_RS08655	site-specific tyrosine recombinase XerD	732	532.833	3350	441.898	530
9008	SRR20627697	NC_009009.1	chromosome	SSA_RS05465	GNAT family N-acetyltransferase	555	373.115	6129	348.727	530
9009	SRR24302370	NC_009009.1	chromosome	SSA_RS08660	cyclic-di-AMP-binding protein CbpB	462	286.058	5704	270.14	530
9010	SRR24302371	NC_009009.1	chromosome	SSA_RS04180	accessory Sec system glycosylation chaperone GtfB	1344	1172.18	22266	261.735	530
9011	SRR23591539	NC_009009.1	chromosome	SSA_RS03280	hypothetical protein	228	76.2371	513	449.066	531
9012	SRR24302369	NC_009009.1	chromosome	SSA_RS10155	phosphatidate cytidylyltransferase	804	622.422	10272	261.328	531
9013	SRR20627698	NC_009009.1	chromosome	SSA_RS03605	1-acyl-sn-glycerol-3-phosphate acyltransferase	741	552.158	2460	322.393	531
9014	SRR23591549	NC_009009.1	chromosome	SSA_RS00280	phosphoribosylamine--glycine ligase	1263	1047.34	5734	396.737	531
9015	SRR23591547	NC_009009.1	chromosome	SSA_RS03475	hypothetical protein	744	563.839	1811	297.369	531
9016	SRR23591553	NC_009009.1	chromosome	SSA_RS00860	CopY/TcrY family copper transport repressor	444	259.47	741	294.782	531
9017	SRR1713039	NC_009009.1	chromosome	SSA_RS07105	helicase-exonuclease AddAB subunit AddA	3675	3375.56	137	209.166	531
9018	SRR23591545	NC_009009.1	chromosome	SSA_RS07350	SAG1386/EF1546 family surface-associated protein	438	241.46	1215	394.918	531
9019	SRR23591551	NC_009009.1	chromosome	SSA_RS09375	PTS system mannose/fructose/sorbose family transporter subunit IID	942	714.017	6205	424.533	531
9020	SRR23591555	NC_009009.1	chromosome	SSA_RS03780	peptidylprolyl isomerase PrsA	1008	769.114	4915	389.347	531
9021	SRR23591541	NC_009009.1	chromosome	SSA_RS06395	tRNA (guanosine(37)-N1)-methyltransferase TrmD	723	519.782	4246	455.525	531
9022	SRR20627696	NC_009009.1	chromosome	SSA_RS04815	hypothetical protein	312	139.263	685	333.523	531
9023	SRR23591557	NC_009009.1	chromosome	SSA_RS05165	ABC transporter ATP-binding protein	1158	927.782	6542	403.013	531
9024	SRR23591543	NC_009009.1	chromosome	SSA_RS05940	ribose-phosphate diphosphokinase	957	753.53	4721	440.354	531
9025	SRR20627697	NC_009009.1	chromosome	SSA_RS05380	thymidylate synthase	840	657.49	10800	348.716	531
9026	SRR24302370	NC_009009.1	chromosome	SSA_RS05840	ATP cone domain-containing protein	339	168.213	3344	269.321	531
9027	SRR24302371	NC_009009.1	chromosome	SSA_RS05760	lipoate--protein ligase	990	818.62	15536	261.5	531
9028	SRR23591539	NC_009009.1	chromosome	SSA_RS01865	ATP-dependent RecD-like DNA helicase	2367	2146.98	14333	445.52	532
9029	SRR24302369	NC_009009.1	chromosome	SSA_RS10635	N-acetyldiaminopimelate deacetylase	1134	950.075	15668	261.138	532
9030	SRR20627698	NC_009009.1	chromosome	SSA_RS07230	LTA synthase family protein	2196	2002.8	8917	322.178	532
9031	SRR23591549	NC_009009.1	chromosome	SSA_RS09160	DEAD/DEAH box helicase	1344	1128.34	6162	395.744	532
9032	SRR23591547	NC_009009.1	chromosome	SSA_RS03415	exodeoxyribonuclease VII large subunit	1341	1115.69	3549	294.507	532
9033	SRR23591553	NC_009009.1	chromosome	SSA_RS01260	PTS system mannose/fructose/sorbose family transporter subunit IID	855	664.091	1889	293.612	532
9034	SRR1713039	NC_009009.1	chromosome	SSA_RS00635	50S ribosomal protein L22	345	98.713	4	208.835	532
9035	SRR23591545	NC_009009.1	chromosome	SSA_RS09270	30S ribosome-binding factor RbfA	351	166.907	839	394.516	532
9036	SRR23591551	NC_009009.1	chromosome	SSA_RS00645	50S ribosomal protein L16	414	204.51	1774	423.758	532
9037	SRR23591555	NC_009009.1	chromosome	SSA_RS08430	MalY/PatB family protein	1167	928.114	5896	387.043	532
9038	SRR23591541	NC_009009.1	chromosome	SSA_RS09655	ABC transporter permease	735	531.74	4338	454.928	532
9039	SRR20627696	NC_009009.1	chromosome	SSA_RS04990	CDP-archaeol synthase	591	398.338	1953	332.446	532
9040	SRR23591557	NC_009009.1	chromosome	SSA_RS06395	tRNA (guanosine(37)-N1)-methyltransferase TrmD	723	507.864	3576	402.443	532
9041	SRR23591543	NC_009009.1	chromosome	SSA_RS08430	MalY/PatB family protein	1167	959.765	6003	439.614	532
9042	SRR20627697	NC_009009.1	chromosome	SSA_RS03275	rhodanese-like domain-containing protein	381	205.007	3367	348.668	532
9043	SRR24302370	NC_009009.1	chromosome	SSA_RS05420	type I secretion system permease/ATPase	2136	1956.59	38827	268.842	532
9044	SRR24302371	NC_009009.1	chromosome	SSA_RS11670	competence protein	108	15.3171	289	259.979	532
9045	SRR23591539	NC_009009.1	chromosome	SSA_RS00215	class B sortase, LPKTxAVK-specific	843	631.751	4214	445.151	533
9046	SRR24302369	NC_009009.1	chromosome	SSA_RS05685	nucleoid-associated protein	975	791.935	13037	260.678	533
9047	SRR20627698	NC_009009.1	chromosome	SSA_RS03750	DUF1958 domain-containing protein	1356	1162.8	5164	321.363	533
9048	SRR23591549	NC_009009.1	chromosome	SSA_RS04655	phosphate ABC transporter substrate-binding protein PstS family protein	882	684.558	3735	395.379	533
9049	SRR23591547	NC_009009.1	chromosome	SSA_RS06955	glutathione-dependent disulfide-bond oxidoreductase	789	608.758	1936	294.438	533
9050	SRR23591553	NC_009009.1	chromosome	SSA_RS07635	cell wall metabolism sensor histidine kinase VicK	1350	1117.81	3177	293.373	533
9051	SRR1713039	NC_009009.1	chromosome	SSA_RS11470	YhgE/Pip domain-containing protein	2424	2124.56	86	208.615	533
9052	SRR23591545	NC_009009.1	chromosome	SSA_RS00015	DUF951 family protein	195	53.4446	268	393.556	533
9053	SRR23591551	NC_009009.1	chromosome	SSA_RS08745	GNAT family N-acetyltransferase	513	294.376	2553	423.668	533
9054	SRR23591555	NC_009009.1	chromosome	SSA_RS05175	ABC transporter permease	774	551.857	3501	386.518	533
9055	SRR23591541	NC_009009.1	chromosome	SSA_RS08115	SpaA isopeptide-forming pilin-related protein	4536	4324.95	35232	454.265	533
9056	SRR20627696	NC_009009.1	chromosome	SSA_RS09205	glycine--tRNA ligase subunit beta	2040	1841.61	9027	332.365	533
9057	SRR23591557	NC_009009.1	chromosome	SSA_RS09010	cysteine synthase A	930	713.268	5022	402.419	533
9058	SRR23591543	NC_009009.1	chromosome	SSA_RS08355	DNA replication initiation control protein YabA	318	143.919	900	439.533	533
9059	SRR20627697	NC_009009.1	chromosome	SSA_RS00510	V-type ATP synthase subunit K	480	299.118	4907	348.267	533
9060	SRR24302370	NC_009009.1	chromosome	SSA_RS10700	bifunctional glutamate--cysteine ligase GshA/glutathione synthetase GshB	2253	2073.59	41114	268.615	533
9061	SRR24302371	NC_009009.1	chromosome	SSA_RS02070	VOC family protein	348	182.536	3435	259.295	533
9062	SRR23591539	NC_009009.1	chromosome	SSA_RS07665	hypothetical protein	399	207.168	1374	442.611	534
9063	SRR24302369	NC_009009.1	chromosome	SSA_RS04670	phosphate ABC transporter ATP-binding protein PstB	804	622.422	10245	260.641	534
9064	SRR20627698	NC_009009.1	chromosome	SSA_RS06055	glycerol-3-phosphate 1-O-acyltransferase PlsY	651	462.364	2053	321.306	534
9065	SRR23591549	NC_009009.1	chromosome	SSA_RS00955	hypothetical protein	318	143.564	780	393.714	534
9066	SRR23591547	NC_009009.1	chromosome	SSA_RS08110	NADH-dependent flavin oxidoreductase	1188	962.686	3049	293.228	534
9067	SRR23591553	NC_009009.1	chromosome	SSA_RS05610	dihydrolipoamide acetyltransferase family protein	1260	1027.81	2915	292.75	534
9068	SRR1713039	NC_009009.1	chromosome	SSA_RS07590	TIGR03943 family protein	819	519.563	21	208.304	534
9069	SRR23591545	NC_009009.1	chromosome	SSA_RS04530	GNAT family N-acetyltransferase	510	307.715	1539	392.524	534
9070	SRR23591551	NC_009009.1	chromosome	SSA_RS10915	GNAT family N-acetyltransferase	498	280.454	2423	422.056	534
9071	SRR23591555	NC_009009.1	chromosome	SSA_RS08195	sensor histidine kinase	981	745.8	4727	386.16	534
9072	SRR23591541	NC_009009.1	chromosome	SSA_RS09915	hypothetical protein	228	71.3118	579	452.762	534
9073	SRR20627696	NC_009009.1	chromosome	SSA_RS11425	D-alanyl-lipoteichoic acid biosynthesis protein DltB	1245	1046.61	5130	332.355	534
9074	SRR23591557	NC_009009.1	chromosome	SSA_RS08375	CBS domain-containing protein	657	442.663	3116	402.327	534
9075	SRR23591543	NC_009009.1	chromosome	SSA_RS11800	hypothetical protein	453	261.161	1632	439.218	534
9076	SRR20627697	NC_009009.1	chromosome	SSA_RS10350	hypothetical protein	465	284.43	4662	347.964	534
9077	SRR24302370	NC_009009.1	chromosome	SSA_RS10370	thiamine diphosphokinase	633	456.138	9035	268.346	534
9078	SRR24302371	NC_009009.1	chromosome	SSA_RS00580	CoA-binding protein	438	269.477	5033	257.348	534
9079	SRR23591539	NC_009009.1	chromosome	SSA_RS04540	YbgA family protein	393	202.184	1338	441.64	535
9080	SRR24302369	NC_009009.1	chromosome	SSA_RS00310	hypothetical protein	84	11.1429	183	260.056	535
9081	SRR20627698	NC_009009.1	chromosome	SSA_RS11470	YhgE/Pip domain-containing protein	2424	2230.8	9902	321.201	535
9082	SRR23591549	NC_009009.1	chromosome	SSA_RS08675	glutamate racemase	795	598.356	3250	393.602	535
9083	SRR23591547	NC_009009.1	chromosome	SSA_RS07655	amino acid ABC transporter permease	681	500.941	1586	293.122	535
9084	SRR23591553	NC_009009.1	chromosome	SSA_RS10970	transcriptional regulator Spx	399	217.609	617	292.67	535
9085	SRR1713039	NC_009009.1	chromosome	SSA_RS08560	ABC transporter ATP-binding protein	795	495.563	20	207.993	535
9086	SRR23591545	NC_009009.1	chromosome	SSA_RS11280	glucosaminidase domain-containing protein	600	394.254	1970	392.163	535
9087	SRR23591551	NC_009009.1	chromosome	SSA_RS08740	GNAT family N-acetyltransferase	516	297.206	2565	421.606	535
9088	SRR23591555	NC_009009.1	chromosome	SSA_RS00555	threonine synthase	1485	1246.11	7895	386.009	535
9089	SRR23591541	NC_009009.1	chromosome	SSA_RS08520	hypothetical protein	342	159.202	1291	452.199	535
9090	SRR20627696	NC_009009.1	chromosome	SSA_RS03275	rhodanese-like domain-containing protein	381	198.418	972	332.167	535
9091	SRR23591557	NC_009009.1	chromosome	SSA_RS04760	VOC family protein	387	190.627	1341	402.066	535
9092	SRR23591543	NC_009009.1	chromosome	SSA_RS01255	PTS sugar transporter subunit IIC	846	646.557	4036	438.745	535
9093	SRR20627697	NC_009009.1	chromosome	SSA_RS05660	thymidine kinase	573	391.015	6403	347.639	535
9094	SRR24302370	NC_009009.1	chromosome	SSA_RS08835	Z1 domain-containing protein	2685	2505.59	49604	268.207	535
9095	SRR24302371	NC_009009.1	chromosome	SSA_RS09145	DUF4059 family protein	225	78.2922	1458	256.599	535
9096	SRR23591539	NC_009009.1	chromosome	SSA_RS06400	ribosome maturation factor RimM	519	314.054	2077	441.358	536
9097	SRR24302369	NC_009009.1	chromosome	SSA_RS07500	glutathione-disulfide reductase	1350	1166.08	19147	260.01	536
9098	SRR20627698	NC_009009.1	chromosome	SSA_RS09410	acyl-CoA dehydrogenase family protein	1065	871.796	3863	320.644	536
9099	SRR23591549	NC_009009.1	chromosome	SSA_RS04205	lantibiotic ABC transporter permease	834	637.277	3456	392.988	536
9100	SRR23591547	NC_009009.1	chromosome	SSA_RS11260	membrane protein	597	417.232	1317	292.241	536
9101	SRR23591553	NC_009009.1	chromosome	SSA_RS01795	mevalonate kinase	879	687.411	1949	292.661	536
9102	SRR1713039	NC_009009.1	chromosome	SSA_RS03850	class 1b ribonucleoside-diphosphate reductase subunit alpha	2160	1860.56	75	207.747	536
9103	SRR23591545	NC_009009.1	chromosome	SSA_RS01975	dihydroorotate oxidase	939	730.344	3648	392.016	536
9104	SRR23591551	NC_009009.1	chromosome	SSA_RS07240	alpha/beta hydrolase	882	655.976	5659	421.434	536
9105	SRR23591555	NC_009009.1	chromosome	SSA_RS03195	YutD-like domain-containing protein	582	362.726	2298	385.989	536
9106	SRR23591541	NC_009009.1	chromosome	SSA_RS10785	30S ribosomal protein S2	783	579.685	4698	451.933	536
9107	SRR20627696	NC_009009.1	chromosome	SSA_RS10070	thioredoxin	315	141.675	694	332.152	536
9108	SRR23591557	NC_009009.1	chromosome	SSA_RS04635	Spx/MgsR family RNA polymerase-binding regulatory protein	402	203.38	1430	401.868	536
9109	SRR23591543	NC_009009.1	chromosome	SSA_RS04360	DJ-1 family glyoxalase III	549	352.203	2197	438.435	536
9110	SRR20627697	NC_009009.1	chromosome	SSA_RS05735	metallophosphoesterase	1692	1505.07	24588	346.821	536
9111	SRR24302370	NC_009009.1	chromosome	SSA_RS06040	DUF6261 family protein	747	570.042	11274	267.938	536
9112	SRR24302371	NC_009009.1	chromosome	SSA_RS05390	ATP-dependent Clp protease ATP-binding subunit ClpX	1230	1058.18	19692	256.415	536
9113	SRR23591539	NC_009009.1	chromosome	SSA_RS09160	DEAD/DEAH box helicase	1344	1123.98	7430	441.152	537
9114	SRR24302369	NC_009009.1	chromosome	SSA_RS10755	hypothetical protein	486	305.454	5004	259.41	537
9115	SRR20627698	NC_009009.1	chromosome	SSA_RS08385	ABC transporter ATP-binding protein	765	576.147	2543	319.394	537
9116	SRR23591549	NC_009009.1	chromosome	SSA_RS04395	glycerate kinase	1119	903.341	4863	390.109	537
9117	SRR23591547	NC_009009.1	chromosome	SSA_RS11400	DeoR/GlpR family DNA-binding transcription regulator	747	566.839	1789	292.202	537
9118	SRR23591553	NC_009009.1	chromosome	SSA_RS10715	ADP-ribosylglycohydrolase family protein	819	629.027	1774	291.108	537
9119	SRR1713039	NC_009009.1	chromosome	SSA_RS03085	putative immunity protein	462	173.794	7	207.578	537
9120	SRR23591545	NC_009009.1	chromosome	SSA_RS05980	DNA gyrase subunit A	2460	2240.36	11181	391.686	537
9121	SRR23591551	NC_009009.1	chromosome	SSA_RS00695	50S ribosomal protein L18	357	156.821	1351	420.852	537
9122	SRR23591555	NC_009009.1	chromosome	SSA_RS05325	DeoR/GlpR family DNA-binding transcription regulator	744	522.082	3295	384.522	537
9123	SRR23591541	NC_009009.1	chromosome	SSA_RS09055	methionyl-tRNA formyltransferase	936	732.001	5930	451.748	537
9124	SRR20627696	NC_009009.1	chromosome	SSA_RS05905	thiol reductase thioredoxin	348	169.53	829	331.573	537
9125	SRR23591557	NC_009009.1	chromosome	SSA_RS07030	hypothetical protein	366	172.912	1215	401.611	537
9126	SRR23591543	NC_009009.1	chromosome	SSA_RS01145	2-amino-4-hydroxy-6- hydroxymethyldihydropteridine diphosphokinase	813	613.712	3820	437.489	537
9127	SRR20627697	NC_009009.1	chromosome	SSA_RS01870	signal peptidase I	630	447.815	7262	344.267	537
9128	SRR24302370	NC_009009.1	chromosome	SSA_RS09615	SPFH domain-containing protein	933	755.678	14906	267.232	537
9129	SRR24302371	NC_009009.1	chromosome	SSA_RS07965	peptidylprolyl isomerase	819	649.642	12025	255.051	537
9130	SRR23591539	NC_009009.1	chromosome	SSA_RS10400	16S rRNA (adenine(1518)-N(6)/adenine(1519)-N(6))- dimethyltransferase RsmA	873	661.44	4371	441.01	538
9131	SRR24302369	NC_009009.1	chromosome	SSA_RS10080	YjdF family protein	414	235.271	3854	259.393	538
9132	SRR20627698	NC_009009.1	chromosome	SSA_RS10035	nucleoside phosphorylase	765	576.147	2538	318.766	538
9133	SRR23591549	NC_009009.1	chromosome	SSA_RS06300	nitroreductase family protein	606	410.532	2210	390.102	538
9134	SRR23591547	NC_009009.1	chromosome	SSA_RS00635	50S ribosomal protein L22	345	173.231	546	291.809	538
9135	SRR23591553	NC_009009.1	chromosome	SSA_RS04370	DNA topoisomerase (ATP-hydrolyzing) subunit B	1950	1717.81	4840	290.831	538
9136	SRR1713039	NC_009009.1	chromosome	SSA_RS04325	peptide chain release factor 2	1095	795.563	32	207.297	538
9137	SRR23591545	NC_009009.1	chromosome	SSA_RS03010	amino acid ABC transporter substrate-binding protein	864	656.36	3268	390.765	538
9138	SRR23591551	NC_009009.1	chromosome	SSA_RS10335	elongation factor G	2082	1843.9	15872	420.507	538
9139	SRR23591555	NC_009009.1	chromosome	SSA_RS04315	DUF2785 domain-containing protein	792	569.799	3596	384.505	538
9140	SRR23591541	NC_009009.1	chromosome	SSA_RS10370	thiamine diphosphokinase	633	430.471	3484	451.323	538
9141	SRR20627696	NC_009009.1	chromosome	SSA_RS08775	primosomal protein DnaI	900	706.087	3445	330.827	538
9142	SRR23591557	NC_009009.1	chromosome	SSA_RS04655	phosphate ABC transporter substrate-binding protein PstS family protein	882	665.703	4671	401.036	538
9143	SRR23591543	NC_009009.1	chromosome	SSA_RS10400	16S rRNA (adenine(1518)-N(6)/adenine(1519)-N(6))- dimethyltransferase RsmA	873	673.385	4187	437.027	538
9144	SRR20627697	NC_009009.1	chromosome	SSA_RS05685	nucleoid-associated protein	975	789.235	12798	344.25	538
9145	SRR24302370	NC_009009.1	chromosome	SSA_RS07250	type I pullulanase	2298	2118.59	41787	267.213	538
9146	SRR24302371	NC_009009.1	chromosome	SSA_RS02855	hypothetical protein	378	211.055	3904.9	254.935	538
9147	SRR23591539	NC_009009.1	chromosome	SSA_RS03015	M20/M25/M40 family metallo-hydrolase	1383	1162.98	7679	440.646	539
9148	SRR24302369	NC_009009.1	chromosome	SSA_RS00225	DNA repair protein RecO	774	592.422	9680	258.738	539
9149	SRR20627698	NC_009009.1	chromosome	SSA_RS08770	NADPH-dependent oxidoreductase	717	528.169	2323	318.266	539
9150	SRR23591549	NC_009009.1	chromosome	SSA_RS00640	30S ribosomal protein S3	654	457.91	2463	389.778	539
9151	SRR23591547	NC_009009.1	chromosome	SSA_RS04050	YvcK family protein	978	764.702	2404	291.055	539
9152	SRR23591553	NC_009009.1	chromosome	SSA_RS05945	cysteine desulfurase family protein	1143	910.807	2566	290.804	539
9153	SRR1713039	NC_009009.1	chromosome	SSA_RS06395	tRNA (guanosine(37)-N1)-methyltransferase TrmD	723	423.568	17	206.844	539
9154	SRR23591545	NC_009009.1	chromosome	SSA_RS07610	HAD family hydrolase	795	587.774	2917	389.495	539
9155	SRR23591551	NC_009009.1	chromosome	SSA_RS05310	TIGR01457 family HAD-type hydrolase	771	545.981	4689	419.547	539
9156	SRR23591555	NC_009009.1	chromosome	SSA_RS10030	dihydrofolate reductase family protein	522	305.326	1924	383.924	539
9157	SRR23591541	NC_009009.1	chromosome	SSA_RS08430	MalY/PatB family protein	1167	955.954	7723	450.508	539
9158	SRR20627696	NC_009009.1	chromosome	SSA_RS08020	NUDIX hydrolase	552	360.044	1752	329.951	539
9159	SRR23591557	NC_009009.1	chromosome	SSA_RS09615	SPFH domain-containing protein	933	716.25	5025	400.983	539
9160	SRR23591543	NC_009009.1	chromosome	SSA_RS10070	thioredoxin	315	141.52	879	436.554	539
9161	SRR20627697	NC_009009.1	chromosome	SSA_RS07560	HPr(Ser) kinase/phosphatase	936	752.946	12206	344.15	539
9162	SRR24302370	NC_009009.1	chromosome	SSA_RS08775	primosomal protein DnaI	900	722.976	14208	266.24	539
9163	SRR24302371	NC_009009.1	chromosome	SSA_RS09560	SUF system NifU family Fe-S cluster assembly protein	438	269.477	4975	254.383	539
9164	SRR23591539	NC_009009.1	chromosome	SSA_RS08035	PadR family transcriptional regulator	627	417.627	2757	440.562	540
9165	SRR24302369	NC_009009.1	chromosome	SSA_RS07820	ribonuclease R	2349	2165.08	35366.6	258.663	540
9166	SRR20627698	NC_009009.1	chromosome	SSA_RS05125	ABC transporter ATP-binding protein	1536	1342.8	5889	317.355	540
9167	SRR23591549	NC_009009.1	chromosome	SSA_RS06075	uracil-DNA glycosylase	654	457.91	2455	388.512	540
9168	SRR23591547	NC_009009.1	chromosome	SSA_RS08030	hypothetical protein	795	614.751	1930	290.663	540
9169	SRR23591553	NC_009009.1	chromosome	SSA_RS06185	phosphopentomutase	1212	979.807	2758	290.552	540
9170	SRR1713039	NC_009009.1	chromosome	SSA_RS08735	endolytic transglycosylase MltG	1500	1200.56	48	206.05	540
9171	SRR23591545	NC_009009.1	chromosome	SSA_RS07655	amino acid ABC transporter permease	681	474.235	2352	389.242	540
9172	SRR23591551	NC_009009.1	chromosome	SSA_RS11080	hypothetical protein	519	300.028	2571	418.618	540
9173	SRR23591555	NC_009009.1	chromosome	SSA_RS03375	YafY family protein	900	676.514	4253	383.021	540
9174	SRR23591541	NC_009009.1	chromosome	SSA_RS01140	GTP cyclohydrolase I FolE	555	354.109	2857	449.911	540
9175	SRR20627696	NC_009009.1	chromosome	SSA_RS05340	DUF1149 family protein	375	193.09	939	329.744	540
9176	SRR23591557	NC_009009.1	chromosome	SSA_RS05385	dihydrofolate reductase	513	303.705	2129	400.662	540
9177	SRR23591543	NC_009009.1	chromosome	SSA_RS03740	hypothetical protein	180	45.0036	279	435.738	540
9178	SRR20627697	NC_009009.1	chromosome	SSA_RS05895	ECF transporter S component	564	382.062	6192	344.061	540
9179	SRR24302370	NC_009009.1	chromosome	SSA_RS09820	DJ-1/PfpI family protein	633	456.138	8961	266.149	540
9180	SRR24302371	NC_009009.1	chromosome	SSA_RS07270	GtrA family protein	441	272.441	5025	254.143	540
9181	SRR23591539	NC_009009.1	chromosome	SSA_RS11535	Veg family protein	276	109.732	722	439.1	541
9182	SRR24302369	NC_009009.1	chromosome	SSA_RS02905	isochorismatase family cysteine hydrolase	558	376.828	6147	258.307	541
9183	SRR20627698	NC_009009.1	chromosome	SSA_RS07390	glycosyltransferase family 1 protein	1149	955.796	4189	317.146	541
9184	SRR23591549	NC_009009.1	chromosome	SSA_RS05155	hypothetical protein	912	714.169	3828	388.423	541
9185	SRR23591547	NC_009009.1	chromosome	SSA_RS02475	cobalt-factor II C(20)-methyltransferase	702	521.92	1636	290.21	541
9186	SRR23591553	NC_009009.1	chromosome	SSA_RS01985	MetQ/NlpA family ABC transporter substrate-binding protein	873	681.679	1916	290.125	541
9187	SRR1713039	NC_009009.1	chromosome	SSA_RS02965	bis(5'-nucleosyl)-tetraphosphatase (symmetrical) YqeK	600	301	12	205.462	541
9188	SRR23591545	NC_009009.1	chromosome	SSA_RS03015	M20/M25/M40 family metallo-hydrolase	1383	1163.36	5768	389.123	541
9189	SRR23591551	NC_009009.1	chromosome	SSA_RS00555	threonine synthase	1485	1246.9	10669	417.995	541
9190	SRR23591555	NC_009009.1	chromosome	SSA_RS11415	D-alanyl-lipoteichoic acid biosynthesis protein DltD	1269	1030.11	6470	382.668	541
9191	SRR23591541	NC_009009.1	chromosome	SSA_RS02240	formimidoylglutamase	1008	796.954	6429	449.846	541
9192	SRR20627696	NC_009009.1	chromosome	SSA_RS00530	GNAT family protein	696	502.613	2443	329.58	541
9193	SRR23591557	NC_009009.1	chromosome	SSA_RS07050	phosphoribosyl-ATP diphosphatase	315	132.038	923	399.536	541
9194	SRR23591543	NC_009009.1	chromosome	SSA_RS06980	HD domain-containing protein	591	393.144	2425	433.539	541
9195	SRR20627697	NC_009009.1	chromosome	SSA_RS11080	hypothetical protein	519	337.48	5439	342.144	541
9196	SRR24302370	NC_009009.1	chromosome	SSA_RS11485	TetR/AcrR family transcriptional regulator C-terminal domain-containing protein	530	353.359	6930	265.693	541
9197	SRR24302371	NC_009009.1	chromosome	SSA_RS08840	very short patch repair endonuclease	423	254.742	4684	253.356	541
9198	SRR23591539	NC_009009.1	chromosome	SSA_RS04655	phosphate ABC transporter substrate-binding protein PstS family protein	882	670.373	4387	436.727	542
9199	SRR24302369	NC_009009.1	chromosome	SSA_RS10170	transketolase	1977	1793.08	29245	258.267	542
9200	SRR20627698	NC_009009.1	chromosome	SSA_RS10360	3'-5' exoribonuclease YhaM family protein	945	754.572	3305	316.945	542
9201	SRR23591549	NC_009009.1	chromosome	SSA_RS11730	hypothetical protein	141	23.9484	128	387.318	542
9202	SRR23591547	NC_009009.1	chromosome	SSA_RS09460	enoyl-[acyl-carrier-protein] reductase FabK	975	762.4	2388	289.991	542
9203	SRR23591553	NC_009009.1	chromosome	SSA_RS08675	glutamate racemase	795	605.093	1700	289.999	542
9204	SRR1713039	NC_009009.1	chromosome	SSA_RS00005	chromosomal replication initiator protein DnaA	1353	1053.56	42	205.45	542
9205	SRR23591545	NC_009009.1	chromosome	SSA_RS05315	TIGR01906 family membrane protein	630	423.769	2101	389.111	542
9206	SRR23591551	NC_009009.1	chromosome	SSA_RS00700	30S ribosomal protein S5	495	277.715	2375	417.775	542
9207	SRR23591555	NC_009009.1	chromosome	SSA_RS07500	glutathione-disulfide reductase	1350	1111.11	6978	382.627	542
9208	SRR23591541	NC_009009.1	chromosome	SSA_RS10970	transcriptional regulator Spx	399	208.51	1682	449.835	542
9209	SRR20627696	NC_009009.1	chromosome	SSA_RS05380	thymidylate synthase	840	646.357	3138	329.194	542
9210	SRR23591557	NC_009009.1	chromosome	SSA_RS05185	DUF6556 family protein	417	216.304	1511	399.259	542
9211	SRR23591543	NC_009009.1	chromosome	SSA_RS08425	glutathione S-transferase family protein	612	413.689	2551	433.416	542
9212	SRR20627697	NC_009009.1	chromosome	SSA_RS02955	ribosome assembly RNA-binding protein YhbY	312	143.95	2315	341.411	542
9213	SRR24302370	NC_009009.1	chromosome	SSA_RS06030	aminoglycoside 6-adenylyltransferase	819	642.031	12567	265.179	542
9214	SRR24302371	NC_009009.1	chromosome	SSA_RS02865	hypothetical protein	378	211.055	3880	253.309	542
9215	SRR23591539	NC_009009.1	chromosome	SSA_RS05960	redox-sensing transcriptional repressor Rex	648	438.169	2866	436.509	543
9216	SRR24302369	NC_009009.1	chromosome	SSA_RS06955	glutathione-dependent disulfide-bond oxidoreductase	789	607.422	9903	258.162	543
9217	SRR20627698	NC_009009.1	chromosome	SSA_RS02925	Asp-tRNA(Asn)/Glu-tRNA(Gln) amidotransferase subunit GatB	1434	1240.8	5430	316.675	543
9218	SRR23591549	NC_009009.1	chromosome	SSA_RS04825	3-isopropylmalate dehydrogenase	1038	822.341	4389	386.765	543
9219	SRR23591547	NC_009009.1	chromosome	SSA_RS02835	Cof-type HAD-IIB family hydrolase	1410	1184.69	3709	289.858	543
9220	SRR23591553	NC_009009.1	chromosome	SSA_RS01655	aromatic acid exporter family protein	525	337.507	945	289.014	543
9221	SRR1713039	NC_009009.1	chromosome	SSA_RS00440	alpha/beta fold hydrolase	1002	702.563	28	205.395	543
9222	SRR23591545	NC_009009.1	chromosome	SSA_RS08655	site-specific tyrosine recombinase XerD	732	524.955	2600	388.711	543
9223	SRR23591551	NC_009009.1	chromosome	SSA_RS09995	23S rRNA (guanosine(2251)-2'-O)-methyltransferase RlmB	729	504.266	4306	417.15	543
9224	SRR23591555	NC_009009.1	chromosome	SSA_RS06400	ribosome maturation factor RimM	519	302.497	1899	382.478	543
9225	SRR23591541	NC_009009.1	chromosome	SSA_RS00425	acyltransferase family protein	1839	1627.95	13131	449.789	543
9226	SRR20627696	NC_009009.1	chromosome	SSA_RS02955	ribosome assembly RNA-binding protein YhbY	312	139.263	676	329.14	543
9227	SRR23591557	NC_009009.1	chromosome	SSA_RS01680	TetR/AcrR family transcriptional regulator	588	375.391	2615	398.146	543
9228	SRR23591543	NC_009009.1	chromosome	SSA_RS06995	SDR family oxidoreductase	756	556.784	3428	432.736	543
9229	SRR20627697	NC_009009.1	chromosome	SSA_RS01030	tyrosine--tRNA ligase	1257	1070.07	17202	341.276	543
9230	SRR24302370	NC_009009.1	chromosome	SSA_RS09015	S1 RNA-binding domain-containing protein	363	190.43	3712	264.08	543
9231	SRR24302371	NC_009009.1	chromosome	SSA_RS07220	Csa1 family protein	675	505.73	9273	252.649	543
9232	SRR23591539	NC_009009.1	chromosome	SSA_RS01280	Cna B-type domain-containing protein	1854	1633.98	10646	434.808	544
9233	SRR24302369	NC_009009.1	chromosome	SSA_RS08400	ABC transporter substrate-binding protein	1161	977.075	15928	258.136	544
9234	SRR20627698	NC_009009.1	chromosome	SSA_RS05070	XRE family transcriptional regulator	774	585.124	2552	315.607	544
9235	SRR23591549	NC_009009.1	chromosome	SSA_RS10915	GNAT family N-acetyltransferase	498	305.337	1624	385.426	544
9236	SRR23591547	NC_009009.1	chromosome	SSA_RS00710	50S ribosomal protein L15	441	263.48	823	289.191	544
9237	SRR23591553	NC_009009.1	chromosome	SSA_RS06175	purine-nucleoside phosphorylase	720	530.235	1483	288.697	544
9238	SRR1713039	NC_009009.1	chromosome	SSA_RS03180	16S rRNA (guanine(966)-N(2))-methyltransferase RsmD	549	251.349	10	205.041	544
9239	SRR23591545	NC_009009.1	chromosome	SSA_RS04655	phosphate ABC transporter substrate-binding protein PstS family protein	882	674.165	3337	388.477	544
9240	SRR23591551	NC_009009.1	chromosome	SSA_RS06365	hypothetical protein	432	220.381	1879	416.515	544
9241	SRR23591555	NC_009009.1	chromosome	SSA_RS01895	C69 family dipeptidase	1419	1180.11	7401	382.094	544
9242	SRR23591541	NC_009009.1	chromosome	SSA_RS10400	16S rRNA (adenine(1518)-N(6)/adenine(1519)-N(6))- dimethyltransferase RsmA	873	669.436	5392	449.153	544
9243	SRR20627696	NC_009009.1	chromosome	SSA_RS03870	NADP-dependent glyceraldehyde-3-phosphate dehydrogenase	1425	1226.61	5951	328.968	544
9244	SRR23591557	NC_009009.1	chromosome	SSA_RS01725	AzlC family ABC transporter permease	696	481.217	3352	398.123	544
9245	SRR23591543	NC_009009.1	chromosome	SSA_RS07680	hypothetical protein	483	289.128	1779	432.469	544
9246	SRR20627697	NC_009009.1	chromosome	SSA_RS00050	serine hydrolase	1284	1097.07	17571	340.018	544
9247	SRR24302370	NC_009009.1	chromosome	SSA_RS07405	rhamnan synthesis F family protein	2982	2802.59	54588	263.877	544
9248	SRR24302371	NC_009009.1	chromosome	SSA_RS05200	pyruvate, water dikinase regulatory protein	819	649.642	11899	252.378	544
9249	SRR23591539	NC_009009.1	chromosome	SSA_RS07010	GTPase HflX	1239	1018.98	6601	432.316	545
9250	SRR24302369	NC_009009.1	chromosome	SSA_RS02920	Asp-tRNA(Asn)/Glu-tRNA(Gln) amidotransferase subunit GatA	1467	1283.08	20909	258.046	545
9251	SRR20627698	NC_009009.1	chromosome	SSA_RS03505	NUDIX hydrolase N-terminal domain-containing protein	612	423.575	1847	315.537	545
9252	SRR23591549	NC_009009.1	chromosome	SSA_RS06435	30S ribosomal protein S16	273	107.421	570	384.52	545
9253	SRR23591547	NC_009009.1	chromosome	SSA_RS07120	DUF4300 family protein	846	665.298	2074	288.619	545
9254	SRR23591553	NC_009009.1	chromosome	SSA_RS00625	50S ribosomal protein L2	834	643.885	1800	288.558	545
9255	SRR1713039	NC_009009.1	chromosome	SSA_RS08295	exodeoxyribonuclease III	828	528.563	21	204.757	545
9256	SRR23591545	NC_009009.1	chromosome	SSA_RS03690	autorepressor SdpR family transcription factor	282	113.429	560	387.471	545
9257	SRR23591551	NC_009009.1	chromosome	SSA_RS07210	class I SAM-dependent rRNA methyltransferase	1164	925.898	7892	416.392	545
9258	SRR23591555	NC_009009.1	chromosome	SSA_RS03475	hypothetical protein	744	522.082	3267	381.254	545
9259	SRR23591541	NC_009009.1	chromosome	SSA_RS01235	response regulator transcription factor	684	480.987	3857	447.166	545
9260	SRR20627696	NC_009009.1	chromosome	SSA_RS10750	DUF4430 domain-containing protein	402	217.527	1054	328.548	545
9261	SRR23591557	NC_009009.1	chromosome	SSA_RS07330	50S ribosomal protein L20	360	168.001	1169	397.701	545
9262	SRR23591543	NC_009009.1	chromosome	SSA_RS07340	translation initiation factor IF-3	531	334.865	2055	431.331	545
9263	SRR20627697	NC_009009.1	chromosome	SSA_RS07835	50S ribosomal protein L33	150	30.8458	494	339.992	545
9264	SRR24302370	NC_009009.1	chromosome	SSA_RS04820	2-isopropylmalate synthase	1719	1539.59	29888	262.999	545
9265	SRR24302371	NC_009009.1	chromosome	SSA_RS06045	hypothetical protein	555	385.89	7068	252.377	545
9266	SRR23591539	NC_009009.1	chromosome	SSA_RS06930	ZIP family manganese transporter TmpA	825	613.864	3972	431.813	546
9267	SRR24302369	NC_009009.1	chromosome	SSA_RS00205	ribose-phosphate diphosphokinase	966	783.266	12732	257.397	546
9268	SRR20627698	NC_009009.1	chromosome	SSA_RS03870	NADP-dependent glyceraldehyde-3-phosphate dehydrogenase	1425	1231.8	5361	314.935	546
9269	SRR23591549	NC_009009.1	chromosome	SSA_RS06295	dipeptidase PepV	1407	1191.34	6320	384.427	546
9270	SRR23591547	NC_009009.1	chromosome	SSA_RS07740	Rrf2 family transcriptional regulator	453	275.138	855	287.705	546
9271	SRR23591553	NC_009009.1	chromosome	SSA_RS03695	DUF1648 domain-containing protein	498	311.238	868	287.87	546
9272	SRR1713039	NC_009009.1	chromosome	SSA_RS04270	dTDP-4-dehydrorhamnose reductase	855	555.563	22	204.083	546
9273	SRR23591545	NC_009009.1	chromosome	SSA_RS04495	CshA/CshB family fibrillar adhesin-related protein	8010	7790.36	38364.5	386.498	546
9274	SRR23591551	NC_009009.1	chromosome	SSA_RS07045	PHP domain-containing protein	750	525.132	4475	416.297	546
9275	SRR23591555	NC_009009.1	chromosome	SSA_RS05980	DNA gyrase subunit A	2460	2221.11	13861	380.213	546
9276	SRR23591541	NC_009009.1	chromosome	SSA_RS11045	DNA mismatch repair endonuclease MutL	1944	1732.95	13864	446.123	546
9277	SRR20627696	NC_009009.1	chromosome	SSA_RS04705	hypothetical protein	297	126.986	613	327.323	546
9278	SRR23591557	NC_009009.1	chromosome	SSA_RS08350	16S rRNA (cytidine(1402)-2'-O)-methyltransferase	870	653.872	4544	397.192	546
9279	SRR23591543	NC_009009.1	chromosome	SSA_RS04670	phosphate ABC transporter ATP-binding protein PstB	804	604.731	3691	428.993	546
9280	SRR20627697	NC_009009.1	chromosome	SSA_RS04660	phosphate ABC transporter permease subunit PstC	918	735.141	11755	339.461	546
9281	SRR24302370	NC_009009.1	chromosome	SSA_RS01275	chaperonin GroEL	1623	1443.59	27942	262.227	546
9282	SRR24302371	NC_009009.1	chromosome	SSA_RS05775	alpha-ketoacid dehydrogenase subunit beta	994	822.423	15043	252.031	546
9283	SRR23591539	NC_009009.1	chromosome	SSA_RS00410	nucleotidyltransferase family protein	570	362.43	2337	430.322	547
9284	SRR24302369	NC_009009.1	chromosome	SSA_RS00555	threonine synthase	1485	1301.08	21140	257.287	547
9285	SRR20627698	NC_009009.1	chromosome	SSA_RS06340	hypothetical protein	333	159.563	693	314.278	547
9286	SRR23591549	NC_009009.1	chromosome	SSA_RS05240	50S ribosomal protein L27	294	124.069	656	383.154	547
9287	SRR23591547	NC_009009.1	chromosome	SSA_RS09575	Fe-S cluster assembly ATPase SufC	771	590.802	1835	287.559	547
9288	SRR23591553	NC_009009.1	chromosome	SSA_RS10910	GNAT family N-acetyltransferase	546	357.956	998	287.786	547
9289	SRR1713039	NC_009009.1	chromosome	SSA_RS09120	aminopeptidase C	1335	1035.56	41	204.044	547
9290	SRR23591545	NC_009009.1	chromosome	SSA_RS07870	GTPase Era	900	692.011	3400	385.604	547
9291	SRR23591551	NC_009009.1	chromosome	SSA_RS05060	ABC transporter ATP-binding protein	744	519.167	4424	416.281	547
9292	SRR23591555	NC_009009.1	chromosome	SSA_RS10720	Hsp33 family molecular chaperone HslO	954	723.298	4498	378.884	547
9293	SRR23591541	NC_009009.1	chromosome	SSA_RS01210	DUF4479 and tRNA-binding domain-containing protein	627	424.576	3396	446.031	547
9294	SRR20627696	NC_009009.1	chromosome	SSA_RS10325	glutamine--fructose-6-phosphate transaminase (isomerizing)	1812	1613.61	7724	324.574	547
9295	SRR23591557	NC_009009.1	chromosome	SSA_RS01130	dihydropteroate synthase	954	730.463	5074	397.014	547
9296	SRR23591543	NC_009009.1	chromosome	SSA_RS00245	phosphoribosylformylglycinamidine synthase	3735	3527.76	21449	427.342	547
9297	SRR20627697	NC_009009.1	chromosome	SSA_RS10230	LacI family DNA-binding transcriptional regulator	984	797.838	12706	338.09	547
9298	SRR24302370	NC_009009.1	chromosome	SSA_RS10505	alpha/beta hydrolase family protein	780	603.031	11669	262.155	547
9299	SRR24302371	NC_009009.1	chromosome	SSA_RS00310	hypothetical protein	84	11.0662	202	251.517	547
9300	SRR23591539	NC_009009.1	chromosome	SSA_RS06375	extracellular solute-binding protein	1257	1036.98	6653	428.159	548
9301	SRR24302369	NC_009009.1	chromosome	SSA_RS01775	aquaglyceroporin Gla	906	724.374	11729	256.397	548
9302	SRR20627698	NC_009009.1	chromosome	SSA_RS05950	DUF1831 domain-containing protein	348	172.512	749	314.178	548
9303	SRR23591549	NC_009009.1	chromosome	SSA_RS06970	adenine phosphoribosyltransferase	513	319.692	1687	382.399	548
9304	SRR23591547	NC_009009.1	chromosome	SSA_RS08375	CBS domain-containing protein	657	476.983	1473	285.912	548
9305	SRR23591553	NC_009009.1	chromosome	SSA_RS08250	tagatose-bisphosphate aldolase	981	758.955	2114	287.514	548
9306	SRR1713039	NC_009009.1	chromosome	SSA_RS11395	hypothetical protein	396	126.597	5	203.546	548
9307	SRR23591545	NC_009009.1	chromosome	SSA_RS01900	thioredoxin	315	138.403	679	385.035	548
9308	SRR23591551	NC_009009.1	chromosome	SSA_RS00280	phosphoribosylamine--glycine ligase	1263	1024.9	8729	416.066	548
9309	SRR23591555	NC_009009.1	chromosome	SSA_RS01995	methionine ABC transporter permease	693	471.512	2930	378.598	548
9310	SRR23591541	NC_009009.1	chromosome	SSA_RS05155	hypothetical protein	912	708.212	5645	444.481	548
9311	SRR20627696	NC_009009.1	chromosome	SSA_RS11490	3-oxoacyl-[acyl-carrier-protein] synthase III C-terminal domain-containing protein	945	749.789	3589	324.568	548
9312	SRR23591557	NC_009009.1	chromosome	SSA_RS01625	VIT family protein	690	475.254	3301	396.985	548
9313	SRR23591543	NC_009009.1	chromosome	SSA_RS07000	ribonuclease Z	930	730.109	4439	427.332	548
9314	SRR20627697	NC_009009.1	chromosome	SSA_RS04365	hydrolase	576	393.991	6271	337.9	548
9315	SRR24302370	NC_009009.1	chromosome	SSA_RS11470	YhgE/Pip domain-containing protein	2424	2244.59	43258	261.092	548
9316	SRR24302371	NC_009009.1	chromosome	SSA_RS05900	phospho-sugar mutase	1719	1547.18	28237	251.473	548
9317	SRR23591539	NC_009009.1	chromosome	SSA_RS10370	thiamine diphosphokinase	633	423.456	2713	427.563	549
9318	SRR24302369	NC_009009.1	chromosome	SSA_RS11700	hypothetical protein	165	39.1691	627	253.477	549
9319	SRR20627698	NC_009009.1	chromosome	SSA_RS05015	phosphoenolpyruvate synthase	2484	2290.8	9940	313.988	549
9320	SRR23591549	NC_009009.1	chromosome	SSA_RS01995	methionine ABC transporter permease	693	496.672	2618	381.974	549
9321	SRR23591547	NC_009009.1	chromosome	SSA_RS03400	HAD hydrolase family protein	774	593.771	1831	285.497	549
9322	SRR23591553	NC_009009.1	chromosome	SSA_RS06365	hypothetical protein	432	248.123	690	287.046	549
9323	SRR1713039	NC_009009.1	chromosome	SSA_RS06765	hypothetical protein	351	101.616	4	202.868	549
9324	SRR23591545	NC_009009.1	chromosome	SSA_RS00610	50S ribosomal protein L3	627	420.812	2064	384.944	549
9325	SRR23591551	NC_009009.1	chromosome	SSA_RS11570	L-serine ammonia-lyase, iron-sulfur-dependent, subunit alpha	873	647.072	5498	415.079	549
9326	SRR23591555	NC_009009.1	chromosome	SSA_RS09480	enoyl-CoA hydratase	792	569.799	3522	376.592	549
9327	SRR23591541	NC_009009.1	chromosome	SSA_RS07350	SAG1386/EF1546 family surface-associated protein	438	243.467	1935	443.193	549
9328	SRR20627696	NC_009009.1	chromosome	SSA_RS09480	enoyl-CoA hydratase	792	598.396	2863	324.417	549
9329	SRR23591557	NC_009009.1	chromosome	SSA_RS09070	guanylate kinase	633	419.097	2904	396.038	549
9330	SRR23591543	NC_009009.1	chromosome	SSA_RS05950	DUF1831 domain-containing protein	348	168.592	1023	426.487	549
9331	SRR20627697	NC_009009.1	chromosome	SSA_RS08475	CsbD family protein	195	56.1055	892	337.518	549
9332	SRR24302370	NC_009009.1	chromosome	SSA_RS02955	ribosome assembly RNA-binding protein YhbY	312	144.001	2771	260.697	549
9333	SRR24302371	NC_009009.1	chromosome	SSA_RS03740	hypothetical protein	180	48.3838	882	251.18	549
9334	SRR23591539	NC_009009.1	chromosome	SSA_RS01870	signal peptidase I	630	420.542	2692	427.194	550
9335	SRR24302369	NC_009009.1	chromosome	SSA_RS08575	class I SAM-dependent methyltransferase	765	583.428	9309	252.657	550
9336	SRR20627698	NC_009009.1	chromosome	SSA_RS07250	type I pullulanase	2298	2104.8	9092	312.581	550
9337	SRR23591549	NC_009009.1	chromosome	SSA_RS03360	GNAT family N-acetyltransferase	375	192.305	1012	381.35	550
9338	SRR23591547	NC_009009.1	chromosome	SSA_RS05670	peptide chain release factor N(5)-glutamine methyltransferase	831	650.718	2000	284.557	550
9339	SRR23591553	NC_009009.1	chromosome	SSA_RS02560	ABC transporter substrate-binding protein	1596	1363.81	3760	284.58	550
9340	SRR1713039	NC_009009.1	chromosome	SSA_RS07495	efflux RND transporter periplasmic adaptor subunit	1164	864.563	34	202.675	550
9341	SRR23591545	NC_009009.1	chromosome	SSA_RS03435	arginine repressor	432	236.178	1158	384.809	550
9342	SRR23591551	NC_009009.1	chromosome	SSA_RS03735	tRNA preQ1(34) S-adenosylmethionine ribosyltransferase-isomerase QueA	1029	790.898	6717	414.89	550
9343	SRR23591555	NC_009009.1	chromosome	SSA_RS04325	peptide chain release factor 2	1095	856.114	5290	376.468	550
9344	SRR23591541	NC_009009.1	chromosome	SSA_RS08635	membrane protein insertion efficiency factor YidD	255	90.3589	716	441.871	550
9345	SRR20627696	NC_009009.1	chromosome	SSA_RS07320	hypothetical protein	423	236.826	1132	324.106	550
9346	SRR23591557	NC_009009.1	chromosome	SSA_RS03450	DegV family protein	834	618.388	4278	395.397	550
9347	SRR23591543	NC_009009.1	chromosome	SSA_RS10555	carbonic anhydrase	498	303.281	1840	426.424	550
9348	SRR20627697	NC_009009.1	chromosome	SSA_RS10615	NAD(P)H-dependent glycerol-3-phosphate dehydrogenase	1023	836.066	13270	336.952	550
9349	SRR24302370	NC_009009.1	chromosome	SSA_RS05390	ATP-dependent Clp protease ATP-binding subunit ClpX	1230	1050.59	20178	260.2	550
9350	SRR24302371	NC_009009.1	chromosome	SSA_RS10645	hypothetical protein	897	727.586	13239	250.719	550
9351	SRR23591539	NC_009009.1	chromosome	SSA_RS10700	bifunctional glutamate--cysteine ligase GshA/glutathione synthetase GshB	2253	2032.98	13002	426.811	551
9352	SRR24302369	NC_009009.1	chromosome	SSA_RS09270	30S ribosome-binding factor RbfA	351	176.295	2811	252.486	551
9353	SRR20627698	NC_009009.1	chromosome	SSA_RS09835	heat-inducible transcriptional repressor HrcA	1035	841.796	3631	312.128	551
9354	SRR23591549	NC_009009.1	chromosome	SSA_RS03020	MptD family putative ECF transporter S component	594	398.721	2092	380.212	551
9355	SRR23591547	NC_009009.1	chromosome	SSA_RS06025	DNA topoisomerase IV subunit A	2451	2225.69	6840	284.528	551
9356	SRR23591553	NC_009009.1	chromosome	SSA_RS07830	preprotein translocase subunit SecG	234	81.9962	226	284.501	551
9357	SRR1713039	NC_009009.1	chromosome	SSA_RS10735	NUDIX hydrolase	783	483.563	19	202.496	551
9358	SRR23591551	NC_009009.1	chromosome	SSA_RS01530	DeoR/GlpR family DNA-binding transcription regulator	744	519.167	4400	414.022	551
9359	SRR23591555	NC_009009.1	chromosome	SSA_RS06070	8-oxo-dGTP diphosphatase	465	252.347	1557	375.919	551
9360	SRR23591541	NC_009009.1	chromosome	SSA_RS04050	YvcK family protein	978	768.982	6078	440.756	551
9361	SRR20627696	NC_009009.1	chromosome	SSA_RS11835	hypothetical protein	402	217.527	1035	322.625	551
9362	SRR23591557	NC_009009.1	chromosome	SSA_RS05530	NAD(P)H-dependent oxidoreductase	1245	1014.78	7002	394.37	551
9363	SRR23591543	NC_009009.1	chromosome	SSA_RS01065	glycosyl hydrolase family 8	1107	899.765	5440	424.95	551
9364	SRR20627697	NC_009009.1	chromosome	SSA_RS10850	O-antigen polymerase	1326	1139.07	18038	336.184	551
9365	SRR24302370	NC_009009.1	chromosome	SSA_RS03570	DEAD/DEAH box helicase	1572	1392.59	26734	260.078	551
9366	SRR24302371	NC_009009.1	chromosome	SSA_RS08015	cell wall synthase accessory phosphoprotein MacP	423	254.742	4625	250.165	551
9367	SRR23591545	NC_009009.1	chromosome	SSA_RS03875	1,4-alpha-glucan branching protein GlgB	1911	1691.36	8256	383.097	551.5
9368	SRR23591545	NC_009009.1	chromosome	SSA_RS10715	ADP-ribosylglycohydrolase family protein	819	611.726	2986	383.097	551.5
9369	SRR23591539	NC_009009.1	chromosome	SSA_RS07345	(d)CMP kinase	678	467.686	2978	424.941	552
9370	SRR24302369	NC_009009.1	chromosome	SSA_RS00335	NAD(P)H-dependent oxidoreductase	567	385.786	6132	251.693	552
9371	SRR20627698	NC_009009.1	chromosome	SSA_RS00335	NAD(P)H-dependent oxidoreductase	567	379.014	1631	311.395	552
9372	SRR23591549	NC_009009.1	chromosome	SSA_RS03955	UDP-N-acetylglucosamine 1-carboxyvinyltransferase	1281	1065.34	5585	379.899	552
9373	SRR23591547	NC_009009.1	chromosome	SSA_RS04030	DUF4044 domain-containing protein	129	19.5666	60	283.901	552
9374	SRR23591553	NC_009009.1	chromosome	SSA_RS04830	DUF1294 domain-containing protein	267	106.253	291	282.698	552
9375	SRR1713039	NC_009009.1	chromosome	SSA_RS08345	DNA adenine methylase	861	561.563	22	201.902	552
9376	SRR23591551	NC_009009.1	chromosome	SSA_RS07110	ATP-dependent nuclease subunit B	3282	3043.9	25796	414	552
9377	SRR23591555	NC_009009.1	chromosome	SSA_RS11180	metal-sulfur cluster assembly factor	342	146.457	903	375.649	552
9378	SRR23591541	NC_009009.1	chromosome	SSA_RS04845	Sua5/YciO/YrdC/YwlC family protein	780	576.685	4555	440.456	552
9379	SRR20627696	NC_009009.1	chromosome	SSA_RS01870	signal peptidase I	630	436.855	2078	322.536	552
9380	SRR23591557	NC_009009.1	chromosome	SSA_RS10335	elongation factor G	2082	1851.78	12774	394.268	552
9381	SRR23591543	NC_009009.1	chromosome	SSA_RS03965	DNA/RNA non-specific endonuclease	861	661.445	3980	422.919	552
9382	SRR20627697	NC_009009.1	chromosome	SSA_RS08280	methionine--tRNA ligase	2001	1814.07	28680	335.632	552
9383	SRR24302370	NC_009009.1	chromosome	SSA_RS10565	TIGR00266 family protein	717	540.048	10337	259.314	552
9384	SRR24302371	NC_009009.1	chromosome	SSA_RS07920	UMP kinase	726	556.677	10101	250.021	552
9385	SRR23591539	NC_009009.1	chromosome	SSA_RS08640	pseudouridine synthase	729	518.251	3299	424.816	553
9386	SRR24302369	NC_009009.1	chromosome	SSA_RS08030	hypothetical protein	795	613.422	9704	250.499	553
9387	SRR20627698	NC_009009.1	chromosome	SSA_RS06175	purine-nucleoside phosphorylase	720	531.158	2267	308.846	553
9388	SRR23591549	NC_009009.1	chromosome	SSA_RS07520	hypothetical protein	357	176.547	925	379.677	553
9389	SRR23591547	NC_009009.1	chromosome	SSA_RS09295	ribosome maturation factor RimP	534	354.694	1087	283.732	553
9390	SRR23591553	NC_009009.1	chromosome	SSA_RS01255	PTS sugar transporter subunit IIC	846	655.369	1793	282.399	553
9391	SRR1713039	NC_009009.1	chromosome	SSA_RS07880	rRNA maturation RNase YbeY	498	204.257	8	201.85	553
9392	SRR23591545	NC_009009.1	chromosome	SSA_RS03350	isoleucine--tRNA ligase	2793	2573.36	12488	380.862	553
9393	SRR23591551	NC_009009.1	chromosome	SSA_RS06075	uracil-DNA glycosylase	654	430.134	3632	412.496	553
9394	SRR23591555	NC_009009.1	chromosome	SSA_RS11710	hypothetical protein	162	29.5716	182	374.974	553
9395	SRR23591541	NC_009009.1	chromosome	SSA_RS01725	AzlC family ABC transporter permease	696	492.911	3891	440.196	553
9396	SRR20627696	NC_009009.1	chromosome	SSA_RS04420	hypothetical protein	192	53.0176	252	322.293	553
9397	SRR23591557	NC_009009.1	chromosome	SSA_RS06795	MarR family transcriptional regulator	447	242.931	1673	393.612	553
9398	SRR23591543	NC_009009.1	chromosome	SSA_RS11395	hypothetical protein	396	209.938	1255	420.166	553
9399	SRR20627697	NC_009009.1	chromosome	SSA_RS05780	thiamine pyrophosphate-dependent dehydrogenase E1 component subunit alpha	969	783.581	12382	335.463	553
9400	SRR24302370	NC_009009.1	chromosome	SSA_RS07345	(d)CMP kinase	678	501.09	9584	259.117	553
9401	SRR24302371	NC_009009.1	chromosome	SSA_RS07040	GNAT family N-acetyltransferase	471	302.189	5473	249.553	553
9402	SRR23591539	NC_009009.1	chromosome	SSA_RS07500	glutathione-disulfide reductase	1350	1129.98	7181	424.103	554
9403	SRR24302369	NC_009009.1	chromosome	SSA_RS04340	MBL fold metallo-hydrolase	639	457.538	7217	249.773	554
9404	SRR20627698	NC_009009.1	chromosome	SSA_RS07515	YdbC family protein	213	67.3914	287	308.171	554
9405	SRR23591549	NC_009009.1	chromosome	SSA_RS04830	DUF1294 domain-containing protein	267	102.689	537	378.951	554
9406	SRR23591547	NC_009009.1	chromosome	SSA_RS01730	AzlD domain-containing protein	339	167.901	513	282.877	554
9407	SRR23591553	NC_009009.1	chromosome	SSA_RS10620	UTP--glucose-1-phosphate uridylyltransferase GalU	906	713.542	1950	282.088	554
9408	SRR1713039	NC_009009.1	chromosome	SSA_RS02660	1-propanol dehydrogenase PduQ	1143	843.563	33	201.611	554
9409	SRR23591545	NC_009009.1	chromosome	SSA_RS05960	redox-sensing transcriptional repressor Rex	648	441.524	2136	379.685	554
9410	SRR23591551	NC_009009.1	chromosome	SSA_RS00990	hypothetical protein	426	215.011	1815	412.376	554
9411	SRR23591555	NC_009009.1	chromosome	SSA_RS03690	autorepressor SdpR family transcription factor	282	101.121	621	374.158	554
9412	SRR23591541	NC_009009.1	chromosome	SSA_RS06785	pyridoxal phosphate-dependent aminotransferase	1182	970.954	7638	438.666	554
9413	SRR20627696	NC_009009.1	chromosome	SSA_RS05760	lipoate--protein ligase	990	791.852	3748	320.942	554
9414	SRR23591557	NC_009009.1	chromosome	SSA_RS08200	response regulator transcription factor	687	472.284	3248	393.067	554
9415	SRR23591543	NC_009009.1	chromosome	SSA_RS04845	Sua5/YciO/YrdC/YwlC family protein	780	580.766	3462	418.981	554
9416	SRR20627697	NC_009009.1	chromosome	SSA_RS04105	DNA primase	1809	1622.07	25563	334.565	554
9417	SRR24302370	NC_009009.1	chromosome	SSA_RS07410	glycosyltransferase family 2 protein	780	603.031	11481	257.931	554
9418	SRR24302371	NC_009009.1	chromosome	SSA_RS10700	bifunctional glutamate--cysteine ligase GshA/glutathione synthetase GshB	2253	2081.18	37599	248.932	554
9419	SRR23591539	NC_009009.1	chromosome	SSA_RS06075	uracil-DNA glycosylase	654	444.07	2818	423.495	555
9420	SRR24302369	NC_009009.1	chromosome	SSA_RS05260	peptide ABC transporter substrate-binding protein	1962	1778.08	28044	249.75	555
9421	SRR20627698	NC_009009.1	chromosome	SSA_RS10720	Hsp33 family molecular chaperone HslO	954	762.524	3244	307.851	555
9422	SRR23591549	NC_009009.1	chromosome	SSA_RS01230	sensor histidine kinase	1314	1098.34	5725	377.722	555
9423	SRR23591547	NC_009009.1	chromosome	SSA_RS04765	polysaccharide deacetylase family protein	1398	1172.69	3576	282.324	555
9424	SRR23591553	NC_009009.1	chromosome	SSA_RS09865	histidine phosphatase family protein	699	509.279	1390	281.727	555
9425	SRR1713039	NC_009009.1	chromosome	SSA_RS07975	class C sortase	888	588.563	23	201.396	555
9426	SRR23591545	NC_009009.1	chromosome	SSA_RS04125	DUF695 domain-containing protein	840	632.599	3058	379.389	555
9427	SRR23591551	NC_009009.1	chromosome	SSA_RS10620	UTP--glucose-1-phosphate uridylyltransferase GalU	906	679.727	5734	412.099	555
9428	SRR23591555	NC_009009.1	chromosome	SSA_RS05170	ABC transporter permease	807	584.767	3581	373.1	555
9429	SRR23591541	NC_009009.1	chromosome	SSA_RS03440	DNA repair protein RecN	1659	1447.95	11381	438.307	555
9430	SRR20627696	NC_009009.1	chromosome	SSA_RS07570	PspC domain-containing protein	297	126.986	601	320.915	555
9431	SRR23591557	NC_009009.1	chromosome	SSA_RS03440	DNA repair protein RecN	1659	1428.78	9805	392.226	555
9432	SRR23591543	NC_009009.1	chromosome	SSA_RS03400	HAD hydrolase family protein	774	574.766	3423	418.585	555
9433	SRR20627697	NC_009009.1	chromosome	SSA_RS08775	primosomal protein DnaI	900	717.215	11284	334.004	555
9434	SRR24302370	NC_009009.1	chromosome	SSA_RS11700	hypothetical protein	165	39.21	746	257.754	555
9435	SRR24302371	NC_009009.1	chromosome	SSA_RS03205	VanZ family protein	540	370.935	6674	247.916	555
9436	SRR23591539	NC_009009.1	chromosome	SSA_RS09290	transcription termination factor NusA	1257	1036.98	6580	423.461	556
9437	SRR24302369	NC_009009.1	chromosome	SSA_RS06540	DUF6572 domain-containing protein	660	478.5	7514.13	248.664	556
9438	SRR20627698	NC_009009.1	chromosome	SSA_RS07635	cell wall metabolism sensor histidine kinase VicK	1350	1156.8	4903	306.704	556
9439	SRR23591549	NC_009009.1	chromosome	SSA_RS03590	GIY-YIG nuclease family protein	264	100.37	521	376.157	556
9440	SRR23591547	NC_009009.1	chromosome	SSA_RS00645	50S ribosomal protein L16	414	237.502	721	281.06	556
9441	SRR23591553	NC_009009.1	chromosome	SSA_RS03185	pantetheine-phosphate adenylyltransferase	495	308.328	835	279.54	556
9442	SRR1713039	NC_009009.1	chromosome	SSA_RS03340	RNA-binding protein	786	486.563	19	201.248	556
9443	SRR23591545	NC_009009.1	chromosome	SSA_RS08790	endonuclease/exonuclease/phosphatase family protein	816	608.754	2937	378.65	556
9444	SRR23591551	NC_009009.1	chromosome	SSA_RS01540	hypothetical protein	492	274.904	2318	411.918	556
9445	SRR23591555	NC_009009.1	chromosome	SSA_RS10025	cysteine--tRNA ligase	1344	1105.11	6763	372.852	556
9446	SRR23591541	NC_009009.1	chromosome	SSA_RS04655	phosphate ABC transporter substrate-binding protein PstS family protein	882	678.353	5328	437.988	556
9447	SRR20627696	NC_009009.1	chromosome	SSA_RS08415	uracil phosphoribosyltransferase	630	436.855	2067	320.829	556
9448	SRR23591557	NC_009009.1	chromosome	SSA_RS00860	CopY/TcrY family copper transport repressor	444	240.186	1648	392.161	556
9449	SRR23591543	NC_009009.1	chromosome	SSA_RS05310	TIGR01457 family HAD-type hydrolase	771	571.772	3395	417.335	556
9450	SRR20627697	NC_009009.1	chromosome	SSA_RS10280	ATP-dependent Clp protease ATP-binding subunit	2139	1952.07	30688	333.743	556
9451	SRR24302370	NC_009009.1	chromosome	SSA_RS01875	ribonuclease HIII	891	713.976	13550	257.11	556
9452	SRR24302371	NC_009009.1	chromosome	SSA_RS07035	YafY family protein	927	757.391	13625	247.875	556
9453	SRR23591539	NC_009009.1	chromosome	SSA_RS08615	ECF transporter S component	558	350.849	2221	422.461	557
9454	SRR24302369	NC_009009.1	chromosome	SSA_RS00500	hypothetical protein	324	152.011	2387	248.653	557
9455	SRR20627698	NC_009009.1	chromosome	SSA_RS08650	segregation/condensation protein A	711	522.169	2213	306.679	557
9456	SRR23591549	NC_009009.1	chromosome	SSA_RS03015	M20/M25/M40 family metallo-hydrolase	1383	1167.34	6056	375.943	557
9457	SRR23591547	NC_009009.1	chromosome	SSA_RS01185	hypothetical protein	435	257.688	782	280.96	557
9458	SRR23591553	NC_009009.1	chromosome	SSA_RS06000	30S ribosomal protein S1	1202	969.807	2626	279.498	557
9459	SRR1713039	NC_009009.1	chromosome	SSA_RS11620	S4 domain-containing protein YaaA	399	128.471	5	200.578	557
9460	SRR23591545	NC_009009.1	chromosome	SSA_RS09915	hypothetical protein	228	74.855	360	377.448	557
9461	SRR23591551	NC_009009.1	chromosome	SSA_RS09125	GNAT family protein	561	339.794	2860	411.176	557
9462	SRR23591555	NC_009009.1	chromosome	SSA_RS09395	TetR/AcrR family transcriptional regulator	558	339.655	2071	371.488	557
9463	SRR23591541	NC_009009.1	chromosome	SSA_RS05165	ABC transporter ATP-binding protein	1158	946.954	7395	435.474	557
9464	SRR20627696	NC_009009.1	chromosome	SSA_RS06180	purine-nucleoside phosphorylase	813	619.396	2927	320.424	557
9465	SRR23591557	NC_009009.1	chromosome	SSA_RS08915	DUF960 domain-containing protein	318	134.396	922	392.103	557
9466	SRR23591543	NC_009009.1	chromosome	SSA_RS07605	Cof-type HAD-IIB family hydrolase	819	619.706	3664	415.564	557
9467	SRR20627697	NC_009009.1	chromosome	SSA_RS03150	flotillin family protein	1479	1292.07	20298	333.508	557
9468	SRR24302370	NC_009009.1	chromosome	SSA_RS01580	leucine--tRNA ligase	2502	2322.59	44002	256.663	557
9469	SRR24302371	NC_009009.1	chromosome	SSA_RS11070	arginine--tRNA ligase	1689	1517.18	27276	247.718	557
9470	SRR23591539	NC_009009.1	chromosome	SSA_RS08660	cyclic-di-AMP-binding protein CbpB	462	261.922	1658	422.446	558
9471	SRR24302369	NC_009009.1	chromosome	SSA_RS07700	Xaa-Pro peptidase family protein	1083	899.075	14097	248.282	558
9472	SRR20627698	NC_009009.1	chromosome	SSA_RS00535	V-type ATP synthase subunit A	1791	1597.8	6750	305.701	558
9473	SRR23591549	NC_009009.1	chromosome	SSA_RS00285	5-(carboxyamino)imidazole ribonucleotide mutase	489	296.69	1535	374.92	558
9474	SRR23591547	NC_009009.1	chromosome	SSA_RS09290	transcription termination factor NusA	1257	1031.69	3124	280.347	558
9475	SRR23591553	NC_009009.1	chromosome	SSA_RS08765	ribosome biogenesis GTPase Der	1311	1078.81	2920	279.389	558
9476	SRR1713039	NC_009009.1	chromosome	SSA_RS01140	GTP cyclohydrolase I FolE	555	257.096	10	200.457	558
9477	SRR23591545	NC_009009.1	chromosome	SSA_RS07600	signal recognition particle-docking protein FtsY	1539	1319.36	6306	375.116	558
9478	SRR23591551	NC_009009.1	chromosome	SSA_RS09525	oligopeptide ABC transporter permease OppC	927	700.556	5884	410.306	558
9479	SRR23591555	NC_009009.1	chromosome	SSA_RS11280	glucosaminidase domain-containing protein	600	380.196	2315	370.978	558
9480	SRR23591541	NC_009009.1	chromosome	SSA_RS09160	DEAD/DEAH box helicase	1344	1132.95	8841	435.153	558
9481	SRR20627696	NC_009009.1	chromosome	SSA_RS08280	methionine--tRNA ligase	2001	1802.61	8508	320.034	558
9482	SRR23591557	NC_009009.1	chromosome	SSA_RS09160	DEAD/DEAH box helicase	1344	1113.78	7634	391.748	558
9483	SRR23591543	NC_009009.1	chromosome	SSA_RS09375	PTS system mannose/fructose/sorbose family transporter subunit IID	942	741.677	4375	414.602	558
9484	SRR20627697	NC_009009.1	chromosome	SSA_RS04370	DNA topoisomerase (ATP-hydrolyzing) subunit B	1950	1763.07	27619	332.566	558
9485	SRR24302370	NC_009009.1	chromosome	SSA_RS01000	hypothetical protein	1035	855.594	16195	256.435	558
9486	SRR24302371	NC_009009.1	chromosome	SSA_RS04210	ABC transporter ATP-binding protein	708	538.704	9678	247.543	558
9487	SRR23591539	NC_009009.1	chromosome	SSA_RS07210	class I SAM-dependent rRNA methyltransferase	1164	943.983	5972	422.196	559
9488	SRR24302369	NC_009009.1	chromosome	SSA_RS05200	pyruvate, water dikinase regulatory protein	819	637.416	9945	247.057	559
9489	SRR20627698	NC_009009.1	chromosome	SSA_RS05675	L-threonylcarbamoyladenylate synthase	591	402.741	1699	305.268	559
9490	SRR23591549	NC_009009.1	chromosome	SSA_RS10385	Cna B-type domain-containing protein	4686	4470.34	23104	374.524	559
9491	SRR23591547	NC_009009.1	chromosome	SSA_RS01210	DUF4479 and tRNA-binding domain-containing protein	627	447.071	1351	279.776	559
9492	SRR23591553	NC_009009.1	chromosome	SSA_RS07130	type II toxin-antitoxin system death-on-curing family toxin	411	228.611	618	279.037	559
9493	SRR1713039	NC_009009.1	chromosome	SSA_RS02945	YqeG family HAD IIIA-type phosphatase	528	231.527	9	200.336	559
9494	SRR23591545	NC_009009.1	chromosome	SSA_RS07050	phosphoribosyl-ATP diphosphatase	315	138.403	661	374.828	559
9495	SRR23591551	NC_009009.1	chromosome	SSA_RS09130	ammonia-dependent NAD(+) synthetase	825	599.845	5037	410.215	559
9496	SRR23591555	NC_009009.1	chromosome	SSA_RS03435	arginine repressor	432	222.503	1354	370.754	559
9497	SRR23591541	NC_009009.1	chromosome	SSA_RS09585	adaptor protein MecA	753	549.716	4272	433.357	559
9498	SRR20627696	NC_009009.1	chromosome	SSA_RS04105	DNA primase	1809	1610.61	7601	320	559
9499	SRR23591557	NC_009009.1	chromosome	SSA_RS06920	dTDP-4-dehydrorhamnose 3,5-epimerase family protein	594	381.192	2608	391.037	559
9500	SRR23591543	NC_009009.1	chromosome	SSA_RS09655	ABC transporter permease	735	535.822	3157	414.116	559
9501	SRR20627697	NC_009009.1	chromosome	SSA_RS08655	site-specific tyrosine recombinase XerD	732	549.577	8587	331.704	559
9502	SRR24302370	NC_009009.1	chromosome	SSA_RS02665	BMC domain-containing protein	345	173.73	3288	256.402	559
9503	SRR24302371	NC_009009.1	chromosome	SSA_RS00510	V-type ATP synthase subunit K	480	311.127	5564	246.413	559
9504	SRR23591539	NC_009009.1	chromosome	SSA_RS04675	phosphate ABC transporter ATP-binding protein PstB	759	548.059	3459	421.193	560
9505	SRR24302369	NC_009009.1	chromosome	SSA_RS04335	permease-like cell division protein FtsX	927	745.152	11610	246.719	560
9506	SRR20627698	NC_009009.1	chromosome	SSA_RS11360	ATPase, T2SS/T4P/T4SS family	1683	1489.8	6283	305.179	560
9507	SRR23591549	NC_009009.1	chromosome	SSA_RS07585	permease	906	708.241	3651	373.563	560
9508	SRR23591547	NC_009009.1	chromosome	SSA_RS00750	50S ribosomal protein L17	387	211.898	640	279.631	560
9509	SRR23591553	NC_009009.1	chromosome	SSA_RS08375	CBS domain-containing protein	657	467.439	1263	278.9	560
9510	SRR1713039	NC_009009.1	chromosome	SSA_RS06955	glutathione-dependent disulfide-bond oxidoreductase	789	489.563	19	200.015	560
9511	SRR23591545	NC_009009.1	chromosome	SSA_RS04860	ABC transporter ATP-binding protein	729	521.979	2491	374.539	560
9512	SRR23591551	NC_009009.1	chromosome	SSA_RS09480	enoyl-CoA hydratase	792	566.937	4757	409.899	560
9513	SRR23591555	NC_009009.1	chromosome	SSA_RS10565	TIGR00266 family protein	717	495.266	3006	369.789	560
9514	SRR23591541	NC_009009.1	chromosome	SSA_RS08195	sensor histidine kinase	981	771.879	5995	433.105	560
9515	SRR20627696	NC_009009.1	chromosome	SSA_RS10615	NAD(P)H-dependent glycerol-3-phosphate dehydrogenase	1023	824.613	3889	319.785	560
9516	SRR23591557	NC_009009.1	chromosome	SSA_RS08745	GNAT family N-acetyltransferase	513	303.705	2074	390.311	560
9517	SRR23591543	NC_009009.1	chromosome	SSA_RS04655	phosphate ABC transporter substrate-binding protein PstS family protein	882	682.351	4017	413.774	560
9518	SRR20627697	NC_009009.1	chromosome	SSA_RS07445	phosphoenolpyruvate carboxylase	2847	2660.07	41497	331.179	560
9519	SRR24302370	NC_009009.1	chromosome	SSA_RS02240	formimidoylglutamase	1008	828.594	15636	255.651	560
9520	SRR24302371	NC_009009.1	chromosome	SSA_RS08550	hemolysin family protein	1341	1169.18	20863	245.872	560
9521	SRR23591539	NC_009009.1	chromosome	SSA_RS08800	response regulator transcription factor	690	479.574	3022	420.53	561
9522	SRR24302369	NC_009009.1	chromosome	SSA_RS06970	adenine phosphoribosyltransferase	513	332.102	5168	246.414	561
9523	SRR20627698	NC_009009.1	chromosome	SSA_RS10540	M protein trans-acting positive regulator PRD domain-containing protein	1482	1288.8	5423	304.487	561
9524	SRR23591549	NC_009009.1	chromosome	SSA_RS10170	transketolase	1977	1761.34	9072	373.244	561
9525	SRR23591547	NC_009009.1	chromosome	SSA_RS06635	transcription repressor NadR	534	354.694	1069	279.033	561
9526	SRR23591553	NC_009009.1	chromosome	SSA_RS09015	S1 RNA-binding domain-containing protein	363	185.357	500	278.439	561
9527	SRR1713039	NC_009009.1	chromosome	SSA_RS03790	alanine--tRNA ligase	2619	2319.56	90	199.965	561
9528	SRR23591545	NC_009009.1	chromosome	SSA_RS11070	arginine--tRNA ligase	1689	1469.36	6993	373.517	561
9529	SRR23591551	NC_009009.1	chromosome	SSA_RS06265	LD-carboxypeptidase LdcB/DacB	741	516.196	4329	409.686	561
9530	SRR23591555	NC_009009.1	chromosome	SSA_RS09270	30S ribosome-binding factor RbfA	351	153.664	929	368.34	561
9531	SRR23591541	NC_009009.1	chromosome	SSA_RS08910	DUF402 domain-containing protein	534	333.92	2593	433.025	561
9532	SRR20627696	NC_009009.1	chromosome	SSA_RS11350	type II secretion system F family protein	1227	1028.61	4844	319.318	561
9533	SRR23591557	NC_009009.1	chromosome	SSA_RS01385	hypothetical protein	1344	1113.78	7604	390.208	561
9534	SRR23591543	NC_009009.1	chromosome	SSA_RS10155	phosphatidate cytidylyltransferase	804	604.731	3543	411.792	561
9535	SRR20627697	NC_009009.1	chromosome	SSA_RS07595	glucose-6-phosphate dehydrogenase	1461	1274.07	19862	330.955	561
9536	SRR24302370	NC_009009.1	chromosome	SSA_RS07455	glutathione peroxidase	474	297.89	5606	254.953	561
9537	SRR24302371	NC_009009.1	chromosome	SSA_RS05400	glucosaminidase domain-containing protein	699	529.704	9436	245.454	561
9538	SRR23591539	NC_009009.1	chromosome	SSA_RS08645	SMC-Scp complex subunit ScpB	570	362.43	2283	420.379	562
9539	SRR24302369	NC_009009.1	chromosome	SSA_RS09565	cysteine desulfurase	1233	1049.08	16321	246.352	562
9540	SRR20627698	NC_009009.1	chromosome	SSA_RS11080	hypothetical protein	519	332.05	1395	304.008	562
9541	SRR23591549	NC_009009.1	chromosome	SSA_RS06365	hypothetical protein	432	243.403	1253	373.043	562
9542	SRR23591547	NC_009009.1	chromosome	SSA_RS07060	imidazole glycerol phosphate synthase subunit HisF	759	578.827	1735	277.513	562
9543	SRR23591553	NC_009009.1	chromosome	SSA_RS02515	glutamyl-tRNA reductase	1254	1021.81	2749	277.7	562
9544	SRR1713039	NC_009009.1	chromosome	SSA_RS06605	aspartate carbamoyltransferase catalytic subunit	918	618.563	24	199.961	562
9545	SRR23591545	NC_009009.1	chromosome	SSA_RS08215	hypothetical protein	561	356.4	1695	373.256	562
9546	SRR23591551	NC_009009.1	chromosome	SSA_RS04665	phosphate ABC transporter permease PstA	885	658.946	5517	409.007	562
9547	SRR23591555	NC_009009.1	chromosome	SSA_RS08740	GNAT family N-acetyltransferase	516	299.695	1810	367.962	562
9548	SRR23591541	NC_009009.1	chromosome	SSA_RS07015	tRNA (adenosine(37)-N6)-dimethylallyltransferase MiaA	885	681.353	5276	431.803	562
9549	SRR20627696	NC_009009.1	chromosome	SSA_RS10150	RIP metalloprotease RseP	1257	1058.61	4975	318.659	562
9550	SRR23591557	NC_009009.1	chromosome	SSA_RS05900	phospho-sugar mutase	1719	1488.78	10157	389.932	562
9551	SRR23591543	NC_009009.1	chromosome	SSA_RS08615	ECF transporter S component	558	361.004	2115	411.781	562
9552	SRR20627697	NC_009009.1	chromosome	SSA_RS07555	prolipoprotein diacylglyceryl transferase	786	603.543	9405	330.818	562
9553	SRR24302370	NC_009009.1	chromosome	SSA_RS08280	methionine--tRNA ligase	2001	1821.59	34203	254.376	562
9554	SRR24302371	NC_009009.1	chromosome	SSA_RS07545	YtxH domain-containing protein	483	314.121	5592	245.293	562
9555	SRR23591539	NC_009009.1	chromosome	SSA_RS03405	NAD(P)H-hydrate dehydratase	843	631.751	3978	420.221	563
9556	SRR24302369	NC_009009.1	chromosome	SSA_RS05195	CBS domain-containing protein	630	448.547	6978	246.342	563
9557	SRR20627698	NC_009009.1	chromosome	SSA_RS00870	heavy metal-associated domain-containing protein	219	71.4794	300	303.706	563
9558	SRR23591549	NC_009009.1	chromosome	SSA_RS04330	cell division ATP-binding protein FtsE	693	496.672	2556	372.928	563
9559	SRR23591547	NC_009009.1	chromosome	SSA_RS10180	IS200/IS605 family transposase	464	285.824	856	277.273	563
9560	SRR23591553	NC_009009.1	chromosome	SSA_RS07115	hypothetical protein	312	142.032	382	277.618	563
9561	SRR1713039	NC_009009.1	chromosome	SSA_RS03730	arginine repressor	471	181.137	7	199.163	563
9562	SRR23591545	NC_009009.1	chromosome	SSA_RS04140	SP 1767 family glycosyltransferase	3225	3005.36	14289	373.148	563
9563	SRR23591551	NC_009009.1	chromosome	SSA_RS10375	ribulose-phosphate 3-epimerase	660	436.07	3650	408.897	563
9564	SRR23591555	NC_009009.1	chromosome	SSA_RS10500	glutamate--tRNA ligase	1458	1219.11	7344	367.022	563
9565	SRR23591541	NC_009009.1	chromosome	SSA_RS10155	phosphatidate cytidylyltransferase	804	600.645	4635	430.314	563
9566	SRR20627696	NC_009009.1	chromosome	SSA_RS11505	NAD(P)-dependent oxidoreductase	1032	833.613	3916	318.529	563
9567	SRR23591557	NC_009009.1	chromosome	SSA_RS07500	glutathione-disulfide reductase	1350	1119.78	7635	389.7	563
9568	SRR23591543	NC_009009.1	chromosome	SSA_RS03780	peptidylprolyl isomerase PrsA	1008	800.765	4678	410.604	563
9569	SRR20627697	NC_009009.1	chromosome	SSA_RS10325	glutamine--fructose-6-phosphate transaminase (isomerizing)	1812	1625.07	25283	330.29	563
9570	SRR24302370	NC_009009.1	chromosome	SSA_RS04285	aminoacyltransferase	1236	1056.59	19698	252.568	563
9571	SRR24302371	NC_009009.1	chromosome	SSA_RS08750	UDP-N-acetylmuramate--L-alanine ligase	1335	1163.18	20687	245.056	563
9572	SRR23591539	NC_009009.1	chromosome	SSA_RS04830	DUF1294 domain-containing protein	267	103.261	650	420.083	564
9573	SRR24302369	NC_009009.1	chromosome	SSA_RS04205	lantibiotic ABC transporter permease	834	652.416	10136	246.013	564
9574	SRR20627698	NC_009009.1	chromosome	SSA_RS05130	ABC transporter permease	1095	901.796	3781	303.398	564
9575	SRR23591549	NC_009009.1	chromosome	SSA_RS10930	cardiolipin synthase	1536	1320.34	6793	372.828	564
9576	SRR23591547	NC_009009.1	chromosome	SSA_RS05180	ABC transporter substrate-binding protein	1071	845.686	2529	276.867	564
9577	SRR23591553	NC_009009.1	chromosome	SSA_RS07540	DUF3270 family protein	303	134.706	362	277.39	564
9578	SRR1713039	NC_009009.1	chromosome	SSA_RS03895	glycogen/starch/alpha-glucan phosphorylase	2397	2097.56	81	199.016	564
9579	SRR23591545	NC_009009.1	chromosome	SSA_RS11045	DNA mismatch repair endonuclease MutL	1944	1724.36	8196	373.035	564
9580	SRR23591551	NC_009009.1	chromosome	SSA_RS01235	response regulator transcription factor	684	459.691	3847	408.822	564
9581	SRR23591555	NC_009009.1	chromosome	SSA_RS04330	cell division ATP-binding protein FtsE	693	471.512	2837	366.581	564
9582	SRR23591541	NC_009009.1	chromosome	SSA_RS08640	pseudouridine synthase	729	525.758	4052	429.77	564
9583	SRR20627696	NC_009009.1	chromosome	SSA_RS06175	purine-nucleoside phosphorylase	720	526.53	2473	318.472	564
9584	SRR23591557	NC_009009.1	chromosome	SSA_RS11110	aspartate--tRNA ligase	1755	1524.78	10392	389.534	564
9585	SRR23591543	NC_009009.1	chromosome	SSA_RS08735	endolytic transglycosylase MltG	1500	1292.76	7546	410.266	564
9586	SRR20627697	NC_009009.1	chromosome	SSA_RS02075	ABC transporter ATP-binding protein	1575	1388.07	21593	330.248	564
9587	SRR24302370	NC_009009.1	chromosome	SSA_RS11670	competence protein	108	15.4221	284	249.482	564
9588	SRR24302371	NC_009009.1	chromosome	SSA_RS01195	glutamyl aminopeptidase	1065	893.184	15868	244.792	564
9589	SRR23591539	NC_009009.1	chromosome	SSA_RS07905	YozE family protein	216	68.3732	430	419.702	565
9590	SRR24302369	NC_009009.1	chromosome	SSA_RS07250	type I pullulanase	2298	2114.08	32591	244.114	565
9591	SRR20627698	NC_009009.1	chromosome	SSA_RS04175	accessory Sec system glycosyltransferase GtfA	1521	1327.8	5565	303.283	565
9592	SRR23591549	NC_009009.1	chromosome	SSA_RS07870	GTPase Era	900	702.305	3605	371.974	565
9593	SRR23591547	NC_009009.1	chromosome	SSA_RS08795	PTS transporter subunit IIBC	2193	1967.69	5884	276.853	565
9594	SRR23591553	NC_009009.1	chromosome	SSA_RS11730	hypothetical protein	141	25.0059	67	276.568	565
9595	SRR1713039	NC_009009.1	chromosome	SSA_RS09730	ABC-2 family transporter protein	819	519.563	20	198.385	565
9596	SRR23591545	NC_009009.1	chromosome	SSA_RS05945	cysteine desulfurase family protein	1143	923.361	4374	371.777	565
9597	SRR23591551	NC_009009.1	chromosome	SSA_RS06920	dTDP-4-dehydrorhamnose 3,5-epimerase family protein	594	371.606	3108	408.58	565
9598	SRR23591555	NC_009009.1	chromosome	SSA_RS04540	YbgA family protein	393	188.497	1133	366.209	565
9599	SRR23591541	NC_009009.1	chromosome	SSA_RS11725	hypothetical protein	153	29.9195	230	428.673	565
9600	SRR20627696	NC_009009.1	chromosome	SSA_RS05765	dihydrolipoyl dehydrogenase	1707	1508.61	7084	318.399	565
9601	SRR23591557	NC_009009.1	chromosome	SSA_RS01140	GTP cyclohydrolase I FolE	555	343.495	2339	389.192	565
9602	SRR23591543	NC_009009.1	chromosome	SSA_RS01975	dihydroorotate oxidase	939	738.872	4290	408.091	565
9603	SRR20627697	NC_009009.1	chromosome	SSA_RS04175	accessory Sec system glycosyltransferase GtfA	1521	1334.07	20752	330.233	565
9604	SRR24302370	NC_009009.1	chromosome	SSA_RS02625	hypothetical protein	657	480.119	8841	249.469	565
9605	SRR24302371	NC_009009.1	chromosome	SSA_RS01455	metal ABC transporter permease	864	694.622	12300	243.99	565
9606	SRR23591539	NC_009009.1	chromosome	SSA_RS09260	hypothetical protein	195	55.1848	347	419.632	566
9607	SRR24302369	NC_009009.1	chromosome	SSA_RS04100	large conductance mechanosensitive channel protein MscL	384	206.873	3153	241.344	566
9608	SRR20627698	NC_009009.1	chromosome	SSA_RS06025	DNA topoisomerase IV subunit A	2451	2257.8	9459	303.162	566
9609	SRR23591549	NC_009009.1	chromosome	SSA_RS03010	amino acid ABC transporter substrate-binding protein	864	666.827	3420	371.661	566
9610	SRR23591547	NC_009009.1	chromosome	SSA_RS01615	malolactic enzyme	1626	1400.69	4184	276.556	566
9611	SRR23591553	NC_009009.1	chromosome	SSA_RS10985	helix-turn-helix transcriptional regulator	411	228.611	611	275.876	566
9612	SRR1713039	NC_009009.1	chromosome	SSA_RS09395	TetR/AcrR family transcriptional regulator	558	259.982	10	198.232	566
9613	SRR23591545	NC_009009.1	chromosome	SSA_RS01895	C69 family dipeptidase	1419	1199.36	5680	371.684	566
9614	SRR23591551	NC_009009.1	chromosome	SSA_RS00215	class B sortase, LPKTxAVK-specific	843	617.582	5157	407.925	566
9615	SRR23591555	NC_009009.1	chromosome	SSA_RS07105	helicase-exonuclease AddAB subunit AddA	3675	3436.11	20649	366.13	566
9616	SRR23591541	NC_009009.1	chromosome	SSA_RS09015	S1 RNA-binding domain-containing protein	363	177.147	1359	427.797	566
9617	SRR20627696	NC_009009.1	chromosome	SSA_RS05895	ECF transporter S component	564	371.763	1745	318.273	566
9618	SRR23591557	NC_009009.1	chromosome	SSA_RS00625	50S ribosomal protein L2	834	618.388	4207	388.835	566
9619	SRR23591543	NC_009009.1	chromosome	SSA_RS06060	cell surface ecto-5'-nucleotidase Nt5e	2160	1952.76	11328	407.729	566
9620	SRR20627697	NC_009009.1	chromosome	SSA_RS06625	zinc ribbon domain-containing protein YjdM	339	167.306	2600	329.913	566
9621	SRR24302370	NC_009009.1	chromosome	SSA_RS03530	CPBP family intramembrane glutamic endopeptidase	765	588.031	10813	249.121	566
9622	SRR24302371	NC_009009.1	chromosome	SSA_RS04725	helix-turn-helix transcriptional regulator	285	125.425	2217	243.554	566
9623	SRR23591539	NC_009009.1	chromosome	SSA_RS09865	histidine phosphatase family protein	699	488.449	3070	419.448	567
9624	SRR24302369	NC_009009.1	chromosome	SSA_RS05855	aspartate-semialdehyde dehydrogenase	1077	893.075	13602	241.174	567
9625	SRR20627698	NC_009009.1	chromosome	SSA_RS04995	PEP/pyruvate-binding domain-containing protein	2496	2302.8	9638	302.862	567
9626	SRR23591549	NC_009009.1	chromosome	SSA_RS01235	response regulator transcription factor	684	487.717	2495	370.712	567
9627	SRR23591547	NC_009009.1	chromosome	SSA_RS02440	decarboxylating cobalt-precorrin-6B (C(15))-methyltransferase	570	390.408	1165	276.274	567
9628	SRR23591553	NC_009009.1	chromosome	SSA_RS00885	TetR/AcrR family transcriptional regulator	603	413.933	1105	275.551	567
9629	SRR1713039	NC_009009.1	chromosome	SSA_RS04750	HAMP domain-containing sensor histidine kinase	1392	1092.56	42	198.116	567
9630	SRR23591545	NC_009009.1	chromosome	SSA_RS09970	tyrosine-type recombinase/integrase	222	70.7979	335	371.364	567
9631	SRR23591551	NC_009009.1	chromosome	SSA_RS05240	50S ribosomal protein L27	294	108.19	903	407.737	567
9632	SRR23591555	NC_009009.1	chromosome	SSA_RS08910	DUF402 domain-containing protein	534	316.7	1898	365.134	567
9633	SRR23591541	NC_009009.1	chromosome	SSA_RS06690	amino acid ABC transporter ATP-binding protein	741	537.728	4123	427.566	567
9634	SRR20627696	NC_009009.1	chromosome	SSA_RS07555	prolipoprotein diacylglyceryl transferase	786	592.408	2775	317.624	567
9635	SRR23591557	NC_009009.1	chromosome	SSA_RS05170	ABC transporter permease	807	591.512	4019	388.337	567
9636	SRR23591543	NC_009009.1	chromosome	SSA_RS10370	thiamine diphosphokinase	633	434.435	2516	407.056	567
9637	SRR20627697	NC_009009.1	chromosome	SSA_RS10665	hypothetical protein	1014	827.066	12847	329.761	567
9638	SRR24302370	NC_009009.1	chromosome	SSA_RS06385	sugar ABC transporter permease	837	660.024	12131	249.001	567
9639	SRR24302371	NC_009009.1	chromosome	SSA_RS11700	hypothetical protein	165	39.8455	704	243.449	567
9640	SRR23591539	NC_009009.1	chromosome	SSA_RS09985	DegV family protein	864	652.484	4086	417.914	568
9641	SRR24302369	NC_009009.1	chromosome	SSA_RS11250	site-specific integrase	1266	1082.08	16442	240.609	568
9642	SRR20627698	NC_009009.1	chromosome	SSA_RS09405	TDT family transporter	918	728.718	3049	302.769	568
9643	SRR23591549	NC_009009.1	chromosome	SSA_RS09995	23S rRNA (guanosine(2251)-2'-O)-methyltransferase RlmB	729	532.521	2716	369.596	568
9644	SRR23591547	NC_009009.1	chromosome	SSA_RS07125	ClbS/DfsB family four-helix bundle protein	543	363.633	1082	275.484	568
9645	SRR23591553	NC_009009.1	chromosome	SSA_RS05665	peptide chain release factor 1	1080	847.807	2263	275.523	568
9646	SRR1713039	NC_009009.1	chromosome	SSA_RS10705	membrane protein	846	546.563	21	198.014	568
9647	SRR23591545	NC_009009.1	chromosome	SSA_RS07340	translation initiation factor IF-3	531	327.624	1546	370.348	568
9648	SRR23591551	NC_009009.1	chromosome	SSA_RS08555	AI-2E family transporter	1125	886.898	7392	407.161	568
9649	SRR23591555	NC_009009.1	chromosome	SSA_RS11795	hypothetical protein	579	359.812	2155	364.901	568
9650	SRR23591541	NC_009009.1	chromosome	SSA_RS06020	branched-chain amino acid aminotransferase	1020	808.954	6196	427.111	568
9651	SRR20627696	NC_009009.1	chromosome	SSA_RS07250	type I pullulanase	2298	2099.61	9745	314.712	568
9652	SRR23591557	NC_009009.1	chromosome	SSA_RS07520	hypothetical protein	357	165.469	1124	388.243	568
9653	SRR23591543	NC_009009.1	chromosome	SSA_RS09415	carboxymuconolactone decarboxylase family protein	549	352.203	2035	406.106	568
9654	SRR20627697	NC_009009.1	chromosome	SSA_RS09630	acetolactate synthase small subunit	477	296.166	4593	329.23	568
9655	SRR24302370	NC_009009.1	chromosome	SSA_RS10085	alpha/beta fold hydrolase	927	749.776	13773	248.863	568
9656	SRR24302371	NC_009009.1	chromosome	SSA_RS10525	DUF2273 domain-containing protein	171	43.205	762	243.017	568
9657	SRR23591539	NC_009009.1	chromosome	SSA_RS05180	ABC transporter substrate-binding protein	1071	850.983	5323	417.44	569
9658	SRR24302369	NC_009009.1	chromosome	SSA_RS05085	DNA topology modulation protein	522	341.028	5180	240.522	569
9659	SRR20627698	NC_009009.1	chromosome	SSA_RS05380	thymidylate synthase	840	651.022	2707	300.889	569
9660	SRR23591549	NC_009009.1	chromosome	SSA_RS07040	GNAT family N-acetyltransferase	471	279.69	1424	368.949	569
9661	SRR23591547	NC_009009.1	chromosome	SSA_RS09230	DarT ssDNA thymidine ADP-ribosyltransferase family protein	660	479.973	1427	275.258	569
9662	SRR23591553	NC_009009.1	chromosome	SSA_RS09860	M15 family metallopeptidase	789	599.099	1596	274.982	569
9663	SRR1713039	NC_009009.1	chromosome	SSA_RS01515	nuclease-related domain-containing protein	978	678.563	26	197.47	569
9664	SRR23591545	NC_009009.1	chromosome	SSA_RS02550	histidine phosphatase family protein	573	368.059	1734	369.75	569
9665	SRR23591551	NC_009009.1	chromosome	SSA_RS04825	3-isopropylmalate dehydrogenase	1038	799.898	6666	407.107	569
9666	SRR23591555	NC_009009.1	chromosome	SSA_RS03585	DapH/DapD/GlmU-related protein	867	644.039	3857	364.873	569
9667	SRR23591541	NC_009009.1	chromosome	SSA_RS02355	transcription antitermination factor NusB	432	237.975	1822	426.943	569
9668	SRR20627696	NC_009009.1	chromosome	SSA_RS10035	nucleoside phosphorylase	765	571.443	2652	314.682	569
9669	SRR23591557	NC_009009.1	chromosome	SSA_RS09915	hypothetical protein	228	69.9963	474	387.041	569
9670	SRR23591543	NC_009009.1	chromosome	SSA_RS07600	signal recognition particle-docking protein FtsY	1539	1331.76	7670	404.796	569
9671	SRR20627697	NC_009009.1	chromosome	SSA_RS10070	thioredoxin	315	146.512	2272	329.21	569
9672	SRR24302370	NC_009009.1	chromosome	SSA_RS10885	tyrosine-protein kinase	699	522.075	9563	248.157	569
9673	SRR24302371	NC_009009.1	chromosome	SSA_RS05140	polysaccharide deacetylase family protein	966	795.524	14028	242.973	569
9674	SRR23591539	NC_009009.1	chromosome	SSA_RS10505	alpha/beta hydrolase family protein	780	568.997	3559	417.423	570
9675	SRR24302369	NC_009009.1	chromosome	SSA_RS08190	class Ib ribonucleoside-diphosphate reductase assembly flavoprotein NrdI	381	204.069	3099	240.469	570
9676	SRR20627698	NC_009009.1	chromosome	SSA_RS01060	glycosyltransferase family 2 protein	1311	1117.8	4642	300.508	570
9677	SRR23591549	NC_009009.1	chromosome	SSA_RS03425	polyprenyl synthetase family protein	876	678.628	3453	368.722	570
9678	SRR23591547	NC_009009.1	chromosome	SSA_RS09780	CPBP family glutamic-type intramembrane protease	750	569.839	1691	274.741	570
9679	SRR23591553	NC_009009.1	chromosome	SSA_RS07110	ATP-dependent nuclease subunit B	3282	3049.81	8108	274.417	570
9680	SRR1713039	NC_009009.1	chromosome	SSA_RS07570	PspC domain-containing protein	297	78.7149	3	196.418	570
9681	SRR23591545	NC_009009.1	chromosome	SSA_RS03445	metallophosphoesterase	729	521.979	2458	369.577	570
9682	SRR23591551	NC_009009.1	chromosome	SSA_RS02475	cobalt-factor II C(20)-methyltransferase	702	477.521	3971	406.243	570
9683	SRR23591555	NC_009009.1	chromosome	SSA_RS01800	diphosphomevalonate decarboxylase	948	720.577	4313	364.672	570
9684	SRR23591541	NC_009009.1	chromosome	SSA_RS02345	elongation factor P	561	359.968	2746	425.393	570
9685	SRR20627696	NC_009009.1	chromosome	SSA_RS01275	chaperonin GroEL	1623	1424.61	6606	314.422	570
9686	SRR23591557	NC_009009.1	chromosome	SSA_RS03695	DUF1648 domain-containing protein	498	289.671	1959	386.531	570
9687	SRR23591543	NC_009009.1	chromosome	SSA_RS04545	alpha/beta hydrolase	828	628.693	3617	404.369	570
9688	SRR20627697	NC_009009.1	chromosome	SSA_RS07250	type I pullulanase	2298	2111.07	32638	328.216	570
9689	SRR24302370	NC_009009.1	chromosome	SSA_RS07270	GtrA family protein	441	265.387	4850	247.586	570
9690	SRR24302371	NC_009009.1	chromosome	SSA_RS07550	DUF948 domain-containing protein	399	231.375	4077	242.795	570
9691	SRR23591539	NC_009009.1	chromosome	SSA_RS05165	ABC transporter ATP-binding protein	1158	937.983	5837	415.292	571
9692	SRR24302369	NC_009009.1	chromosome	SSA_RS07900	PhoH family protein	990	806.407	12236	240.27	571
9693	SRR20627698	NC_009009.1	chromosome	SSA_RS01275	chaperonin GroEL	1623	1429.8	5909	299.057	571
9694	SRR23591549	NC_009009.1	chromosome	SSA_RS07590	TIGR03943 family protein	819	622.335	3166	368.655	571
9695	SRR23591547	NC_009009.1	chromosome	SSA_RS09275	translation initiation factor IF-2	2793	2567.69	7571	272.988	571
9696	SRR23591553	NC_009009.1	chromosome	SSA_RS09260	hypothetical protein	195	55.33	147	274.237	571
9697	SRR1713039	NC_009009.1	chromosome	SSA_RS09810	ZmpA/ZmpB/ZmpC family metallo-endopeptidase	5715	5415.56	206	196.038	571
9698	SRR23591545	NC_009009.1	chromosome	SSA_RS02355	transcription antitermination factor NusB	432	236.178	1111	369.191	571
9699	SRR23591551	NC_009009.1	chromosome	SSA_RS04675	phosphate ABC transporter ATP-binding protein PstB	759	534.048	4440	406.145	571
9700	SRR23591555	NC_009009.1	chromosome	SSA_RS04920	DUF3272 domain-containing protein	192	44.4114	264	362.171	571
9701	SRR23591541	NC_009009.1	chromosome	SSA_RS06350	hypothetical protein	480	282.603	2150	424.243	571
9702	SRR20627696	NC_009009.1	chromosome	SSA_RS00055	tRNA lysidine(34) synthetase TilS	1278	1079.61	5006	314.408	571
9703	SRR23591557	NC_009009.1	chromosome	SSA_RS05535	NADPH-dependent FMN reductase	606	392.805	2655	386.316	571
9704	SRR23591543	NC_009009.1	chromosome	SSA_RS00990	hypothetical protein	426	236.605	1361	404.299	571
9705	SRR20627697	NC_009009.1	chromosome	SSA_RS06400	ribosome maturation factor RimM	519	337.48	5216	328.116	571
9706	SRR24302370	NC_009009.1	chromosome	SSA_RS03355	MarR family transcriptional regulator	456	280.14	5101	246.686	571
9707	SRR24302371	NC_009009.1	chromosome	SSA_RS05085	DNA topology modulation protein	522	352.989	6217	242.681	571
9708	SRR23591539	NC_009009.1	chromosome	SSA_RS10365	DNA recombination protein RmuC	1257	1036.98	6444	414.708	572
9709	SRR24302369	NC_009009.1	chromosome	SSA_RS06380	sugar ABC transporter permease	1359	1175.08	17810	240.001	572
9710	SRR20627698	NC_009009.1	chromosome	SSA_RS02400	ABC transporter ATP-binding protein	1767	1573.8	6499	298.822	572
9711	SRR23591549	NC_009009.1	chromosome	SSA_RS07740	Rrf2 family transcriptional regulator	453	262.739	1333	367.653	572
9712	SRR23591547	NC_009009.1	chromosome	SSA_RS04095	30S ribosomal protein S21	177	42.4746	125	272.466	572
9713	SRR23591553	NC_009009.1	chromosome	SSA_RS06335	hypothetical protein	477	290.964	772.539	274.063	572
9714	SRR1713039	NC_009009.1	chromosome	SSA_RS01195	glutamyl aminopeptidase	1065	765.563	29	195.224	572
9715	SRR23591545	NC_009009.1	chromosome	SSA_RS05330	1-phosphofructokinase	912	703.933	3309	368.928	572
9716	SRR23591551	NC_009009.1	chromosome	SSA_RS03740	hypothetical protein	180	38.3669	318	404.901	572
9717	SRR23591555	NC_009009.1	chromosome	SSA_RS06295	dipeptidase PepV	1407	1168.11	6939	361.922	572
9718	SRR23591541	NC_009009.1	chromosome	SSA_RS01800	diphosphomevalonate decarboxylase	948	742.826	5643	423.62	572
9719	SRR20627696	NC_009009.1	chromosome	SSA_RS01750	DUF536 domain-containing protein	495	304.735	1413	314.406	572
9720	SRR23591557	NC_009009.1	chromosome	SSA_RS11415	D-alanyl-lipoteichoic acid biosynthesis protein DltD	1269	1038.78	7012	385.809	572
9721	SRR23591543	NC_009009.1	chromosome	SSA_RS11755	hypothetical protein	291	122.403	704	404.248	572
9722	SRR20627697	NC_009009.1	chromosome	SSA_RS10150	RIP metalloprotease RseP	1257	1070.07	16537	328.083	572
9723	SRR24302370	NC_009009.1	chromosome	SSA_RS09270	30S ribosome-binding factor RbfA	351	179.298	3262	246.475	572
9724	SRR24302371	NC_009009.1	chromosome	SSA_RS04675	phosphate ABC transporter ATP-binding protein PstB	759	589.654	10333	241.46	572
9725	SRR23591539	NC_009009.1	chromosome	SSA_RS04125	DUF695 domain-containing protein	840	628.794	3899	413.813	573
9726	SRR24302369	NC_009009.1	chromosome	SSA_RS11485	TetR/AcrR family transcriptional regulator C-terminal domain-containing protein	530	348.955	5279	239.551	573
9727	SRR20627698	NC_009009.1	chromosome	SSA_RS02675	PAS domain-containing sensor histidine kinase	1437	1243.8	5129	298.399	573
9728	SRR23591549	NC_009009.1	chromosome	SSA_RS10910	GNAT family N-acetyltransferase	546	351.698	1769	364.495	573
9729	SRR23591547	NC_009009.1	chromosome	SSA_RS08250	tagatose-bisphosphate aldolase	981	766.863	2255	272.246	573
9730	SRR23591553	NC_009009.1	chromosome	SSA_RS01815	hydroxymethylglutaryl-CoA reductase, degradative	1275	1042.81	2766	273.79	573
9731	SRR1713039	NC_009009.1	chromosome	SSA_RS03845	class 1b ribonucleoside-diphosphate reductase subunit beta	960	660.563	25	195.049	573
9732	SRR23591545	NC_009009.1	chromosome	SSA_RS06430	RNA-binding protein KphA	240	83.1701	389	367.078	573
9733	SRR23591551	NC_009009.1	chromosome	SSA_RS06915	dTDP-glucose 4,6-dehydratase	1047	808.898	6672	402.94	573
9734	SRR23591555	NC_009009.1	chromosome	SSA_RS07905	YozE family protein	216	57.8401	342	360.247	573
9735	SRR23591541	NC_009009.1	chromosome	SSA_RS05310	TIGR01457 family HAD-type hydrolase	771	567.691	4310	423.368	573
9736	SRR20627696	NC_009009.1	chromosome	SSA_RS08405	YlbG family protein	270	106.24	492	314.013	573
9737	SRR23591557	NC_009009.1	chromosome	SSA_RS04140	SP 1767 family glycosyltransferase	3225	2994.78	20200	385.514	573
9738	SRR23591543	NC_009009.1	chromosome	SSA_RS01980	peptide-methionine (R)-S-oxide reductase MsrB	936	736.05	4227	403.639	573
9739	SRR20627697	NC_009009.1	chromosome	SSA_RS00955	hypothetical protein	318	149.006	2296	327.12	573
9740	SRR24302370	NC_009009.1	chromosome	SSA_RS01430	metal-dependent transcriptional regulator	648	471.129	8553	245.948	573
9741	SRR24302371	NC_009009.1	chromosome	SSA_RS05735	metallophosphoesterase	1692	1520.18	26619	241.274	573
9742	SRR23591539	NC_009009.1	chromosome	SSA_RS04135	accessory Sec-dependent serine-rich glycoprotein adhesin	4878	4657.98	28835	413.124	574
9743	SRR24302369	NC_009009.1	chromosome	SSA_RS06385	sugar ABC transporter permease	837	655.416	9900	239.185	574
9744	SRR20627698	NC_009009.1	chromosome	SSA_RS08220	DUF2975 domain-containing protein	528	340.826	1405	298.303	574
9745	SRR23591549	NC_009009.1	chromosome	SSA_RS01145	2-amino-4-hydroxy-6- hydroxymethyldihydropteridine diphosphokinase	813	616.342	3098	364.245	574
9746	SRR23591547	NC_009009.1	chromosome	SSA_RS03675	hypothetical protein	510	331.028	973	272.132	574
9747	SRR23591553	NC_009009.1	chromosome	SSA_RS04825	3-isopropylmalate dehydrogenase	1038	805.807	2134	273.359	574
9748	SRR1713039	NC_009009.1	chromosome	SSA_RS07560	HPr(Ser) kinase/phosphatase	936	636.563	24	194.306	574
9749	SRR23591545	NC_009009.1	chromosome	SSA_RS07605	Cof-type HAD-IIB family hydrolase	819	611.726	2858	366.675	574
9750	SRR23591551	NC_009009.1	chromosome	SSA_RS09665	SP0191 family lipoprotein	609	386.108	3180	402.343	574
9751	SRR23591555	NC_009009.1	chromosome	SSA_RS07115	hypothetical protein	312	122.911	725	359.378	574
9752	SRR23591541	NC_009009.1	chromosome	SSA_RS03380	GyrI-like domain-containing protein	615	412.76	3131	422.998	574
9753	SRR20627696	NC_009009.1	chromosome	SSA_RS08015	cell wall synthase accessory phosphoprotein MacP	423	236.826	1092	312.654	574
9754	SRR23591557	NC_009009.1	chromosome	SSA_RS00270	bifunctional phosphoribosylaminoimidazolecarboxamide formyltransferase/IMP cyclohydrolase	1548	1317.78	8874	384.884	574
9755	SRR23591543	NC_009009.1	chromosome	SSA_RS01880	hypothetical protein	291	122.403	701	402.525	574
9756	SRR20627697	NC_009009.1	chromosome	SSA_RS07320	hypothetical protein	423	244.182	3760	326.897	574
9757	SRR24302370	NC_009009.1	chromosome	SSA_RS07545	YtxH domain-containing protein	483	306.802	5568	245.869	574
9758	SRR24302371	NC_009009.1	chromosome	SSA_RS07625	DUF454 family protein	360	193.83	3393	241.2	574
9759	SRR23591539	NC_009009.1	chromosome	SSA_RS07320	hypothetical protein	423	227.527	1403	411.513	575
9760	SRR24302369	NC_009009.1	chromosome	SSA_RS11715	SPJ 0845 family protein	138	26.0614	390	236.964	575
9761	SRR20627698	NC_009009.1	chromosome	SSA_RS07445	phosphoenolpyruvate carboxylase	2847	2653.8	10917	297.68	575
9762	SRR23591549	NC_009009.1	chromosome	SSA_RS04115	metal-sulfur cluster assembly factor	339	161.192	810	364.146	575
9763	SRR23591547	NC_009009.1	chromosome	SSA_RS01625	VIT family protein	690	509.936	1498	271.975	575
9764	SRR23591553	NC_009009.1	chromosome	SSA_RS06020	branched-chain amino acid aminotransferase	1020	787.807	2081	272.66	575
9765	SRR1713039	NC_009009.1	chromosome	SSA_RS03050	TfoX/Sxy family protein	360	106.154	4	194.196	575
9766	SRR23591545	NC_009009.1	chromosome	SSA_RS02665	BMC domain-containing protein	345	162.042	757	366.643	575
9767	SRR23591551	NC_009009.1	chromosome	SSA_RS10930	cardiolipin synthase	1536	1297.9	10686	402.21	575
9768	SRR23591555	NC_009009.1	chromosome	SSA_RS03440	DNA repair protein RecN	1659	1420.11	8373	359.221	575
9769	SRR23591541	NC_009009.1	chromosome	SSA_RS03955	UDP-N-acetylglucosamine 1-carboxyvinyltransferase	1281	1069.95	8093	421.791	575
9770	SRR20627696	NC_009009.1	chromosome	SSA_RS05735	metallophosphoesterase	1692	1493.61	6882	312.426	575
9771	SRR23591557	NC_009009.1	chromosome	SSA_RS06470	hypothetical protein	147	26.641	179	384.022	575
9772	SRR23591543	NC_009009.1	chromosome	SSA_RS03290	translational GTPase TypA	1848	1640.76	9384	401.985	575
9773	SRR20627697	NC_009009.1	chromosome	SSA_RS09480	enoyl-CoA hydratase	792	609.543	9375	326.516	575
9774	SRR24302370	NC_009009.1	chromosome	SSA_RS07660	amino acid ABC transporter permease	660	483.119	8743	245.172	575
9775	SRR24302371	NC_009009.1	chromosome	SSA_RS06320	Imm6 family immunity protein	483	314.121	5473	240.073	575
9776	SRR23591539	NC_009009.1	chromosome	SSA_RS04815	hypothetical protein	312	136.806	840	409.763	576
9777	SRR24302369	NC_009009.1	chromosome	SSA_RS10960	hypothetical protein	543	361.909	5405	236.489	576
9778	SRR20627698	NC_009009.1	chromosome	SSA_RS11755	hypothetical protein	291	124.914	513	297.181	576
9779	SRR23591549	NC_009009.1	chromosome	SSA_RS10715	ADP-ribosylglycohydrolase family protein	819	622.335	3115	362.717	576
9780	SRR23591547	NC_009009.1	chromosome	SSA_RS02490	CbiQ family ECF transporter T component	675	494.962	1446	270.476	576
9781	SRR23591553	NC_009009.1	chromosome	SSA_RS04460	HAMP domain-containing sensor histidine kinase	1374	1141.81	3014	272.471	576
9782	SRR1713039	NC_009009.1	chromosome	SSA_RS00515	hypothetical protein	591	292.134	11	194.056	576
9783	SRR23591545	NC_009009.1	chromosome	SSA_RS05310	TIGR01457 family HAD-type hydrolase	771	563.807	2633	366.519	576
9784	SRR23591551	NC_009009.1	chromosome	SSA_RS03965	DNA/RNA non-specific endonuclease	861	635.209	5207	400.451	576
9785	SRR23591555	NC_009009.1	chromosome	SSA_RS01725	AzlC family ABC transporter permease	696	474.426	2789	358.166	576
9786	SRR23591541	NC_009009.1	chromosome	SSA_RS09785	trigger factor	1284	1072.95	8109	421.444	576
9787	SRR20627696	NC_009009.1	chromosome	SSA_RS09830	nucleotide exchange factor GrpE	537	345.393	1591	312.34	576
9788	SRR23591557	NC_009009.1	chromosome	SSA_RS03590	GIY-YIG nuclease family protein	264	94.2504	633	383.862	576
9789	SRR23591543	NC_009009.1	chromosome	SSA_RS08795	PTS transporter subunit IIBC	2193	1985.76	11303	400.068	576
9790	SRR20627697	NC_009009.1	chromosome	SSA_RS10880	nucleoside-diphosphate sugar epimerase/dehydratase	1803	1616.07	24731	324.878	576
9791	SRR24302370	NC_009009.1	chromosome	SSA_RS04845	Sua5/YciO/YrdC/YwlC family protein	780	603.031	10879	244.407	576
9792	SRR24302371	NC_009009.1	chromosome	SSA_RS03775	O-methyltransferase	684	514.715	8964	239.967	576
9793	SRR23591539	NC_009009.1	chromosome	SSA_RS03025	S-adenosyl-l-methionine hydroxide adenosyltransferase family protein	846	634.716	3896	409.636	577
9794	SRR24302369	NC_009009.1	chromosome	SSA_RS01860	TetR/AcrR family transcriptional regulator	639	457.538	6796	235.202	577
9795	SRR20627698	NC_009009.1	chromosome	SSA_RS10325	glutamine--fructose-6-phosphate transaminase (isomerizing)	1812	1618.8	6640	296.818	577
9796	SRR23591549	NC_009009.1	chromosome	SSA_RS09865	histidine phosphatase family protein	699	502.627	2513	362.31	577
9797	SRR23591547	NC_009009.1	chromosome	SSA_RS09375	PTS system mannose/fructose/sorbose family transporter subunit IID	942	756.928	2210	270.315	577
9798	SRR23591553	NC_009009.1	chromosome	SSA_RS03335	YggT family protein	276	113.291	299	272.423	577
9799	SRR1713039	NC_009009.1	chromosome	SSA_RS10780	translation elongation factor Ts	1044	744.563	28	193.809	577
9800	SRR23591545	NC_009009.1	chromosome	SSA_RS04600	ABC transporter ATP-binding protein	1746	1526.36	7122	366.202	577
9801	SRR23591551	NC_009009.1	chromosome	SSA_RS05750	tyrosine recombinase XerS	1071	832.898	6818	399.892	577
9802	SRR23591555	NC_009009.1	chromosome	SSA_RS04495	CshA/CshB family fibrillar adhesin-related protein	8010	7771.11	45656.7	357.952	577
9803	SRR23591541	NC_009009.1	chromosome	SSA_RS01540	hypothetical protein	492	293.881	2218	420.865	577
9804	SRR20627696	NC_009009.1	chromosome	SSA_RS05775	alpha-ketoacid dehydrogenase subunit beta	994	795.709	3662	312.058	577
9805	SRR23591557	NC_009009.1	chromosome	SSA_RS01465	M13-type metalloendopeptidase	1893	1662.78	11166	383.81	577
9806	SRR23591543	NC_009009.1	chromosome	SSA_RS09395	TetR/AcrR family transcriptional regulator	558	361.004	2054	399.905	577
9807	SRR20627697	NC_009009.1	chromosome	SSA_RS09295	ribosome maturation factor RimP	534	352.355	5386	324.507	577
9808	SRR24302370	NC_009009.1	chromosome	SSA_RS07500	glutathione-disulfide reductase	1350	1170.59	21101	244.209	577
9809	SRR24302371	NC_009009.1	chromosome	SSA_RS00525	V-type ATP synthase subunit F	321	157.476	2740	239.746	577
9810	SRR23591539	NC_009009.1	chromosome	SSA_RS06350	hypothetical protein	480	278.127	1705	409.11	578
9811	SRR24302369	NC_009009.1	chromosome	SSA_RS09930	hypothetical protein	285	119.305	1771	235.058	578
9812	SRR20627698	NC_009009.1	chromosome	SSA_RS00525	V-type ATP synthase subunit F	321	149.494	613	296.723	578
9813	SRR23591549	NC_009009.1	chromosome	SSA_RS06390	CAP domain-containing protein	2562	2346.34	11724	362.091	578
9814	SRR23591547	NC_009009.1	chromosome	SSA_RS06175	purine-nucleoside phosphorylase	720	539.886	1575	270.092	578
9815	SRR23591553	NC_009009.1	chromosome	SSA_RS01715	ribosomal protein S18-alanine N-acetyltransferase	453	267.995	705	271.539	578
9816	SRR1713039	NC_009009.1	chromosome	SSA_RS00465	sugar ABC transporter permease	885	585.563	22	193.627	578
9817	SRR23591545	NC_009009.1	chromosome	SSA_RS09520	ABC transporter ATP-binding protein	1068	848.361	3955	365.882	578
9818	SRR23591551	NC_009009.1	chromosome	SSA_RS06875	pyridoxamine kinase	867	641.101	5244	399.59	578
9819	SRR23591555	NC_009009.1	chromosome	SSA_RS02550	histidine phosphatase family protein	573	354.033	2080	357.951	578
9820	SRR23591541	NC_009009.1	chromosome	SSA_RS09525	oligopeptide ABC transporter permease OppC	927	723.164	5451	420.332	578
9821	SRR20627696	NC_009009.1	chromosome	SSA_RS11725	hypothetical protein	153	31.5656	145	311.476	578
9822	SRR23591557	NC_009009.1	chromosome	SSA_RS10915	GNAT family N-acetyltransferase	498	289.671	1944	383.571	578
9823	SRR23591543	NC_009009.1	chromosome	SSA_RS03550	citrate synthase	1119	911.765	5187	399.854	578
9824	SRR20627697	NC_009009.1	chromosome	SSA_RS10085	alpha/beta fold hydrolase	927	744.112	11365	324.242	578
9825	SRR24302370	NC_009009.1	chromosome	SSA_RS02670	response regulator	576	399.25	7184	243.773	578
9826	SRR24302371	NC_009009.1	chromosome	SSA_RS01995	methionine ABC transporter permease	693	523.704	9107	239.61	578
9827	SRR23591539	NC_009009.1	chromosome	SSA_RS02550	histidine phosphatase family protein	573	365.306	2234	408.117	579
9828	SRR24302369	NC_009009.1	chromosome	SSA_RS01875	ribonuclease HIII	891	709.388	10520	234.826	579
9829	SRR20627698	NC_009009.1	chromosome	SSA_RS00955	hypothetical protein	318	146.891	602	296.562	579
9830	SRR23591549	NC_009009.1	chromosome	SSA_RS04335	permease-like cell division protein FtsX	927	729.021	3642	362.021	579
9831	SRR23591547	NC_009009.1	chromosome	SSA_RS00325	SLATT domain-containing protein	642	462.018	1347	269.924	579
9832	SRR23591553	NC_009009.1	chromosome	SSA_RS08795	PTS transporter subunit IIBC	2193	1960.81	5158	271.529	579
9833	SRR1713039	NC_009009.1	chromosome	SSA_RS04160	accessory Sec system protein Asp2	1530	1230.56	46	192.651	579
9834	SRR23591545	NC_009009.1	chromosome	SSA_RS00215	class B sortase, LPKTxAVK-specific	843	635.556	2962	365.769	579
9835	SRR23591551	NC_009009.1	chromosome	SSA_RS00425	acyltransferase family protein	1839	1600.9	13073	398.924	579
9836	SRR23591555	NC_009009.1	chromosome	SSA_RS03685	YhfC family glutamic-type intramembrane protease	789	566.812	3308	355.574	579
9837	SRR23591541	NC_009009.1	chromosome	SSA_RS05655	4-oxalocrotonate tautomerase	201	54.4176	408	418.094	579
9838	SRR20627696	NC_009009.1	chromosome	SSA_RS01115	acetate kinase	1194	995.613	4573	311.445	579
9839	SRR23591557	NC_009009.1	chromosome	SSA_RS01865	ATP-dependent RecD-like DNA helicase	2367	2136.78	14315	382.9	579
9840	SRR23591543	NC_009009.1	chromosome	SSA_RS09160	DEAD/DEAH box helicase	1344	1136.76	6442	398.308	579
9841	SRR20627697	NC_009009.1	chromosome	SSA_RS04340	MBL fold metallo-hydrolase	639	456.779	6972	324.033	579
9842	SRR24302370	NC_009009.1	chromosome	SSA_RS06525	NAD glycohydrolase inhibitor	555	378.293	6786	243.024	579
9843	SRR24302371	NC_009009.1	chromosome	SSA_RS07575	SprT family protein	438	269.477	4664	238.481	579
9844	SRR23591539	NC_009009.1	chromosome	SSA_RS07105	helicase-exonuclease AddAB subunit AddA	3675	3454.98	21098	407.525	580
9845	SRR24302369	NC_009009.1	chromosome	SSA_RS10775	hypothetical protein	489	308.417	4570	234.635	580
9846	SRR20627698	NC_009009.1	chromosome	SSA_RS07835	50S ribosomal protein L33	150	30.6165	125	295.439	580
9847	SRR23591549	NC_009009.1	chromosome	SSA_RS07655	amino acid ABC transporter permease	681	484.745	2419	361.623	580
9848	SRR23591547	NC_009009.1	chromosome	SSA_RS01635	DUF4352 domain-containing protein	576	396.383	1155	269.773	580
9849	SRR23591553	NC_009009.1	chromosome	SSA_RS02485	energy-coupling factor ABC transporter substrate-binding protein	306	137.15	360	270.942	580
9850	SRR1713039	NC_009009.1	chromosome	SSA_RS05900	phospho-sugar mutase	1719	1419.56	53	192.415	580
9851	SRR23591545	NC_009009.1	chromosome	SSA_RS01245	PTS fructose transporter subunit IIA	438	241.46	1123	365.015	580
9852	SRR23591551	NC_009009.1	chromosome	SSA_RS09470	beta-ketoacyl-ACP synthase III	975	739.552	6023	397.853	580
9853	SRR23591555	NC_009009.1	chromosome	SSA_RS03445	metallophosphoesterase	729	507.164	2957	355.228	580
9854	SRR23591541	NC_009009.1	chromosome	SSA_RS10500	glutamate--tRNA ligase	1458	1246.95	9347	417.999	580
9855	SRR20627696	NC_009009.1	chromosome	SSA_RS02870	hypothetical protein	372	190.4	871	310.185	580
9856	SRR23591557	NC_009009.1	chromosome	SSA_RS01210	DUF4479 and tRNA-binding domain-containing protein	627	413.203	2768	382.875	580
9857	SRR23591543	NC_009009.1	chromosome	SSA_RS09180	16S rRNA (cytosine(1402)-N(4))-methyltransferase RsmH	951	748.731	4241	398.117	580
9858	SRR20627697	NC_009009.1	chromosome	SSA_RS08225	helix-turn-helix transcriptional regulator	210	65.7874	1004	323.988	580
9859	SRR24302370	NC_009009.1	chromosome	SSA_RS05400	glucosaminidase domain-containing protein	699	522.075	9306	241.487	580
9860	SRR24302371	NC_009009.1	chromosome	SSA_RS02670	response regulator	576	406.858	7016	237.609	580
9861	SRR23591539	NC_009009.1	chromosome	SSA_RS10630	5-formyltetrahydrofolate cyclo-ligase	537	330.944	2020	407.339	581
9862	SRR24302369	NC_009009.1	chromosome	SSA_RS07420	glycosyltransferase family 2 protein	717	535.45	7931	234.544	581
9863	SRR20627698	NC_009009.1	chromosome	SSA_RS04020	phosphoglucosamine mutase	1353	1159.8	4714	294.118	581
9864	SRR23591549	NC_009009.1	chromosome	SSA_RS07030	hypothetical protein	366	184.372	918	360.813	581
9865	SRR23591547	NC_009009.1	chromosome	SSA_RS01465	M13-type metalloendopeptidase	1893	1667.69	4849	269.197	581
9866	SRR23591553	NC_009009.1	chromosome	SSA_RS10345	30S ribosomal protein S12	414	231.349	607	270.826	581
9867	SRR1713039	NC_009009.1	chromosome	SSA_RS04390	phosphoserine phosphatase SerB	648	348.655	13	192.161	581
9868	SRR23591545	NC_009009.1	chromosome	SSA_RS01805	phosphomevalonate kinase	1020	800.361	3711	363.899	581
9869	SRR23591551	NC_009009.1	chromosome	SSA_RS07035	YafY family protein	927	700.556	5687	396.569	581
9870	SRR23591555	NC_009009.1	chromosome	SSA_RS01240	sugar ABC transporter substrate-binding protein	1284	1045.11	6092	355.14	581
9871	SRR23591541	NC_009009.1	chromosome	SSA_RS04635	Spx/MgsR family RNA polymerase-binding regulatory protein	402	211.197	1582	417.707	581
9872	SRR20627696	NC_009009.1	chromosome	SSA_RS00050	serine hydrolase	1284	1085.61	4965	310.109	581
9873	SRR23591557	NC_009009.1	chromosome	SSA_RS04815	hypothetical protein	312	129.675	868	382.577	581
9874	SRR23591543	NC_009009.1	chromosome	SSA_RS11045	DNA mismatch repair endonuclease MutL	1944	1736.76	9819	397.37	581
9875	SRR20627697	NC_009009.1	chromosome	SSA_RS07630	MBL fold metallo-hydrolase	801	618.543	9437	323.893	581
9876	SRR24302370	NC_009009.1	chromosome	SSA_RS06785	pyridoxal phosphate-dependent aminotransferase	1182	1002.59	17842	241.092	581
9877	SRR24302371	NC_009009.1	chromosome	SSA_RS10080	YjdF family protein	414	245.95	4237	237.37	581
9878	SRR23591539	NC_009009.1	chromosome	SSA_RS03365	DUF1827 family protein	303	129.889	792	406.922	582
9879	SRR24302369	NC_009009.1	chromosome	SSA_RS07035	YafY family protein	927	745.152	11022	234.224	582
9880	SRR20627698	NC_009009.1	chromosome	SSA_RS08225	helix-turn-helix transcriptional regulator	210	65.4225	265	293.111	582
9881	SRR23591549	NC_009009.1	chromosome	SSA_RS05185	DUF6556 family protein	417	229.75	1143	360.516	582
9882	SRR23591547	NC_009009.1	chromosome	SSA_RS06970	adenine phosphoribosyltransferase	513	333.986	970	268.891	582
9883	SRR23591553	NC_009009.1	chromosome	SSA_RS11280	glucosaminidase domain-containing protein	600	410.968	1078	270.757	582
9884	SRR1713039	NC_009009.1	chromosome	SSA_RS03445	metallophosphoesterase	729	429.567	16	191.958	582
9885	SRR23591545	NC_009009.1	chromosome	SSA_RS07930	50S ribosomal protein L1	690	483.181	2240	363.843	582
9886	SRR23591551	NC_009009.1	chromosome	SSA_RS02710	BMC domain-containing protein	282	99.7754	806.401	394.826	582
9887	SRR23591555	NC_009009.1	chromosome	SSA_RS10015	helix-turn-helix domain-containing protein	876	652.935	3795	354.116	582
9888	SRR23591541	NC_009009.1	chromosome	SSA_RS03115	LemA family protein	570	368.672	2761	417.618	582
9889	SRR20627696	NC_009009.1	chromosome	SSA_RS00545	V-type ATP synthase subunit D	624	430.882	1970	310.012	582
9890	SRR23591557	NC_009009.1	chromosome	SSA_RS03000	YebC/PmpR family DNA-binding transcriptional regulator	717	501.955	3350	381.447	582
9891	SRR23591543	NC_009009.1	chromosome	SSA_RS03395	bifunctional methylenetetrahydrofolate dehydrogenase/methenyltetrahydrofolate cyclohydrolase	855	655.465	3704	397.182	582
9892	SRR20627697	NC_009009.1	chromosome	SSA_RS00055	tRNA lysidine(34) synthetase TilS	1278	1091.07	16622	323.422	582
9893	SRR24302370	NC_009009.1	chromosome	SSA_RS10545	ABC transporter ATP-binding protein	759	582.031	10318	240.167	582
9894	SRR24302371	NC_009009.1	chromosome	SSA_RS07900	PhoH family protein	990	818.62	14100	237.33	582
9895	SRR23591539	NC_009009.1	chromosome	SSA_RS00975	hypothetical protein	336	155.65	949	406.889	583
9896	SRR24302369	NC_009009.1	chromosome	SSA_RS07625	DUF454 family protein	360	184.521	2729	234.193	583
9897	SRR20627698	NC_009009.1	chromosome	SSA_RS00595	tRNA guanosine(34) transglycosylase Tgt	1143	949.796	3847	293.093	583
9898	SRR23591549	NC_009009.1	chromosome	SSA_RS04765	polysaccharide deacetylase family protein	1398	1182.34	5877	360.202	583
9899	SRR23591547	NC_009009.1	chromosome	SSA_RS09860	M15 family metallopeptidase	789	608.758	1768	268.887	583
9900	SRR23591553	NC_009009.1	chromosome	SSA_RS10720	Hsp33 family molecular chaperone HslO	954	744.182	1952	270.751	583
9901	SRR1713039	NC_009009.1	chromosome	SSA_RS07070	imidazole glycerol phosphate synthase subunit HisH	624	324.769	12	190.425	583
9902	SRR23591545	NC_009009.1	chromosome	SSA_RS02345	elongation factor P	561	356.4	1644	362.026	583
9903	SRR23591551	NC_009009.1	chromosome	SSA_RS01685	DNA alkylation repair protein	747	522.144	4215	394.354	583
9904	SRR23591555	NC_009009.1	chromosome	SSA_RS10360	3'-5' exoribonuclease YhaM family protein	945	719.047	4175	353.755	583
9905	SRR23591541	NC_009009.1	chromosome	SSA_RS03435	arginine repressor	432	237.975	1780	417.101	583
9906	SRR20627696	NC_009009.1	chromosome	SSA_RS10565	TIGR00266 family protein	717	523.551	2392	309.794	583
9907	SRR23591557	NC_009009.1	chromosome	SSA_RS11580	LysM peptidoglycan-binding domain-containing protein	591	378.333	2520	380.698	583
9908	SRR23591543	NC_009009.1	chromosome	SSA_RS01010	hypothetical protein	579	381.501	2153	396.658	583
9909	SRR20627697	NC_009009.1	chromosome	SSA_RS02670	response regulator	576	393.991	5982	322.328	583
9910	SRR24302370	NC_009009.1	chromosome	SSA_RS07900	PhoH family protein	990	810.903	14371	240.094	583
9911	SRR24302371	NC_009009.1	chromosome	SSA_RS06925	glucose-1-phosphate thymidylyltransferase RfbA	870	700.622	11994	235.883	583
9912	SRR23591539	NC_009009.1	chromosome	SSA_RS03010	amino acid ABC transporter substrate-binding protein	864	652.484	3977	406.766	584
9913	SRR24302369	NC_009009.1	chromosome	SSA_RS11575	HAD family hydrolase	648	466.524	6895	234.032	584
9914	SRR20627698	NC_009009.1	chromosome	SSA_RS05340	DUF1149 family protein	375	196.164	794	292.897	584
9915	SRR23591549	NC_009009.1	chromosome	SSA_RS00625	50S ribosomal protein L2	834	637.277	3158	359.102	584
9916	SRR23591547	NC_009009.1	chromosome	SSA_RS08035	PadR family transcriptional regulator	627	447.071	1297	268.594	584
9917	SRR23591553	NC_009009.1	chromosome	SSA_RS05605	alpha-ketoacid dehydrogenase subunit beta	1032	799.807	2096	270.505	584
9918	SRR1713039	NC_009009.1	chromosome	SSA_RS00585	kinase	513	217.713	8	189.375	584
9919	SRR23591545	NC_009009.1	chromosome	SSA_RS03405	NAD(P)H-hydrate dehydratase	843	635.556	2929	361.694	584
9920	SRR23591551	NC_009009.1	chromosome	SSA_RS10735	NUDIX hydrolase	783	557.949	4490	393.124	584
9921	SRR23591555	NC_009009.1	chromosome	SSA_RS05655	4-oxalocrotonate tautomerase	201	49.2882	286	353.53	584
9922	SRR23591541	NC_009009.1	chromosome	SSA_RS06920	dTDP-4-dehydrorhamnose 3,5-epimerase family protein	594	392.227	2925	415.854	584
9923	SRR20627696	NC_009009.1	chromosome	SSA_RS08710	membrane protein insertase YidC	924	729.942	3326	308.962	584
9924	SRR23591557	NC_009009.1	chromosome	SSA_RS04055	DNA-binding protein WhiA	912	695.384	4629	380.467	584
9925	SRR23591543	NC_009009.1	chromosome	SSA_RS10365	DNA recombination protein RmuC	1257	1049.76	5919	396.301	584
9926	SRR20627697	NC_009009.1	chromosome	SSA_RS05115	cytidine deaminase	390	213.321	3237	322.141	584
9927	SRR24302370	NC_009009.1	chromosome	SSA_RS07125	ClbS/DfsB family four-helix bundle protein	543	366.33	6485	239.829	584
9928	SRR24302371	NC_009009.1	chromosome	SSA_RS04285	aminoacyltransferase	1236	1064.18	18190	235.522	584
9929	SRR23591539	NC_009009.1	chromosome	SSA_RS05915	phosphate acetyltransferase	978	760.397	4630	406.349	585
9930	SRR24302369	NC_009009.1	chromosome	SSA_RS01665	type I glutamate--ammonia ligase	1347	1163.08	17128	233.192	585
9931	SRR20627698	NC_009009.1	chromosome	SSA_RS07380	ABC transporter permease	807	618.112	2495	292.09	585
9932	SRR23591549	NC_009009.1	chromosome	SSA_RS04665	phosphate ABC transporter permease PstA	885	687.519	3404	358.788	585
9933	SRR23591547	NC_009009.1	chromosome	SSA_RS01675	VOC family protein	420	243.242	705	268.338	585
9934	SRR23591553	NC_009009.1	chromosome	SSA_RS05440	50S ribosomal protein L10	501	314.152	823	270.414	585
9935	SRR1713039	NC_009009.1	chromosome	SSA_RS04210	ABC transporter ATP-binding protein	708	408.572	15	189.208	585
9936	SRR23591545	NC_009009.1	chromosome	SSA_RS07015	tRNA (adenosine(37)-N6)-dimethylallyltransferase MiaA	885	677.15	3118	361.382	585
9937	SRR23591551	NC_009009.1	chromosome	SSA_RS04360	DJ-1 family glyoxalase III	549	328.316	2628	391.031	585
9938	SRR23591555	NC_009009.1	chromosome	SSA_RS01405	D-aminoacyl-tRNA deacylase	444	233.209	1348	352.167	585
9939	SRR23591541	NC_009009.1	chromosome	SSA_RS05315	TIGR01906 family membrane protein	630	427.519	3185	415.439	585
9940	SRR20627696	NC_009009.1	chromosome	SSA_RS11500	MBL fold metallo-hydrolase	828	634.396	2885	308.359	585
9941	SRR23591557	NC_009009.1	chromosome	SSA_RS06925	glucose-1-phosphate thymidylyltransferase RfbA	870	653.872	4349	380.147	585
9942	SRR23591543	NC_009009.1	chromosome	SSA_RS04680	phosphate signaling complex protein PhoU	654	455.202	2557	394.817	585
9943	SRR20627697	NC_009009.1	chromosome	SSA_RS10565	TIGR00266 family protein	717	534.621	8106	321.883	585
9944	SRR24302370	NC_009009.1	chromosome	SSA_RS07040	GNAT family N-acetyltransferase	471	294.938	5217	239.637	585
9945	SRR24302371	NC_009009.1	chromosome	SSA_RS11010	Rgg/GadR/MutR family transcriptional regulator	849	679.629	11616	235.505	585
9946	SRR23591539	NC_009009.1	chromosome	SSA_RS07605	Cof-type HAD-IIB family hydrolase	819	607.878	3661	401.922	586
9947	SRR24302369	NC_009009.1	chromosome	SSA_RS04110	RNA polymerase sigma factor RpoD	1113	929.075	13657	232.766	586
9948	SRR20627698	NC_009009.1	chromosome	SSA_RS08835	Z1 domain-containing protein	2685	2491.8	10051	291.884	586
9949	SRR23591549	NC_009009.1	chromosome	SSA_RS04670	phosphate ABC transporter ATP-binding protein PstB	804	607.342	2994	357.233	586
9950	SRR23591547	NC_009009.1	chromosome	SSA_RS01235	response regulator transcription factor	684	503.936	1456	267.497	586
9951	SRR23591553	NC_009009.1	chromosome	SSA_RS02880	hypothetical protein	312	142.032	371	269.624	586
9952	SRR1713039	NC_009009.1	chromosome	SSA_RS09525	oligopeptide ABC transporter permease OppC	927	627.563	23	188.881	586
9953	SRR23591545	NC_009009.1	chromosome	SSA_RS05440	50S ribosomal protein L10	501	299.302	1378	361.34	586
9954	SRR23591551	NC_009009.1	chromosome	SSA_RS07040	GNAT family N-acetyltransferase	471	255.485	2043	390.644	586
9955	SRR23591555	NC_009009.1	chromosome	SSA_RS03015	M20/M25/M40 family metallo-hydrolase	1383	1144.11	6585	350.663	586
9956	SRR23591541	NC_009009.1	chromosome	SSA_RS10325	glutamine--fructose-6-phosphate transaminase (isomerizing)	1812	1600.95	11879	413.765	586
9957	SRR20627696	NC_009009.1	chromosome	SSA_RS10835	flippase	1410	1211.61	5505	308.08	586
9958	SRR23591557	NC_009009.1	chromosome	SSA_RS08615	ECF transporter S component	558	346.366	2303	380.025	586
9959	SRR23591543	NC_009009.1	chromosome	SSA_RS04090	DUF4956 domain-containing protein	684	485.032	2721	394.3	586
9960	SRR20627697	NC_009009.1	chromosome	SSA_RS08385	ABC transporter ATP-binding protein	765	582.555	8824	321.564	586
9961	SRR24302370	NC_009009.1	chromosome	SSA_RS04110	RNA polymerase sigma factor RpoD	1113	933.594	16484	239.204	586
9962	SRR24302371	NC_009009.1	chromosome	SSA_RS03710	ornithine carbamoyltransferase	1017	845.184	14433	235.299	586
9963	SRR23591539	NC_009009.1	chromosome	SSA_RS05060	ABC transporter ATP-binding protein	744	533.169	3196	400.038	587
9964	SRR24302369	NC_009009.1	chromosome	SSA_RS03590	GIY-YIG nuclease family protein	264	103.121	1514	232.485	587
9965	SRR20627698	NC_009009.1	chromosome	SSA_RS04660	phosphate ABC transporter permease subunit PstC	918	728.718	2932	291.151	587
9966	SRR23591549	NC_009009.1	chromosome	SSA_RS09990	NYN domain-containing protein	522	328.369	1618	357.068	587
9967	SRR23591547	NC_009009.1	chromosome	SSA_RS08650	segregation/condensation protein A	711	530.908	1533	267.334	587
9968	SRR23591553	NC_009009.1	chromosome	SSA_RS06355	hypothetical protein	696	506.3	1322	269.521	587
9969	SRR23591545	NC_009009.1	chromosome	SSA_RS01720	tRNA (adenosine(37)-N6)-threonylcarbamoyltransferase complex transferase subunit TsaD	1011	791.361	3643	361.293	587
9970	SRR23591551	NC_009009.1	chromosome	SSA_RS03580	isoprenylcysteine carboxyl methyltransferase family protein	534	314.132	2509	390.181	587
9971	SRR23591555	NC_009009.1	chromosome	SSA_RS06055	glycerol-3-phosphate 1-O-acyltransferase PlsY	651	430.097	2475	350.601	587
9972	SRR23591541	NC_009009.1	chromosome	SSA_RS09515	ATP-binding cassette domain-containing protein	927	723.164	5359	413.238	587
9973	SRR20627696	NC_009009.1	chromosome	SSA_RS01010	hypothetical protein	579	386.527	1756	308.046	587
9974	SRR23591557	NC_009009.1	chromosome	SSA_RS01870	signal peptidase I	630	416.155	2767	380.021	587
9975	SRR23591543	NC_009009.1	chromosome	SSA_RS11490	3-oxoacyl-[acyl-carrier-protein] synthase III C-terminal domain-containing protein	945	744.31	4172	393.966	587
9976	SRR20627697	NC_009009.1	chromosome	SSA_RS04515	ABC transporter ATP-binding protein	726	543.61	8217	320.896	587
9977	SRR24302370	NC_009009.1	chromosome	SSA_RS08665	metallophosphoesterase	522	345.419	6085	238.659	587
9978	SRR24302371	NC_009009.1	chromosome	SSA_RS09065	DNA-directed RNA polymerase subunit omega	315	152.016	2589	234.67	587
9979	SRR1713039	NC_009009.1	chromosome	SSA_RS08730	transcription elongation factor GreA	483	191.222	7	188.659	587.5
9980	SRR1713039	NC_009009.1	chromosome	SSA_RS09080	S-ribosylhomocysteine lyase	483	191.222	7	188.659	587.5
9981	SRR23591539	NC_009009.1	chromosome	SSA_RS05315	TIGR01906 family membrane protein	630	420.542	2509	398.153	588
9982	SRR24302369	NC_009009.1	chromosome	SSA_RS08280	methionine--tRNA ligase	2001	1817.08	26647	232.215	588
9983	SRR20627698	NC_009009.1	chromosome	SSA_RS08655	site-specific tyrosine recombinase XerD	732	543.158	2184	290.965	588
9984	SRR23591549	NC_009009.1	chromosome	SSA_RS07110	ATP-dependent nuclease subunit B	3282	3066.34	15086	356.523	588
9985	SRR23591547	NC_009009.1	chromosome	SSA_RS01560	glycyl radical protein	2442	2216.69	6371	266.094	588
9986	SRR23591553	NC_009009.1	chromosome	SSA_RS07665	hypothetical protein	399	217.609	565	268.004	588
9987	SRR23591545	NC_009009.1	chromosome	SSA_RS07345	(d)CMP kinase	678	471.246	2169	361.233	588
9988	SRR23591551	NC_009009.1	chromosome	SSA_RS10730	DUF6287 domain-containing protein	750	525.132	4177	388.575	588
9989	SRR23591555	NC_009009.1	chromosome	SSA_RS09415	carboxymuconolactone decarboxylase family protein	549	331.025	1901	349.885	588
9990	SRR23591541	NC_009009.1	chromosome	SSA_RS01535	sugar-binding transcriptional regulator	972	763.46	5650	412.682	588
9991	SRR20627696	NC_009009.1	chromosome	SSA_RS02405	ABC transporter ATP-binding protein	1758	1559.61	7075	307.596	588
9992	SRR23591557	NC_009009.1	chromosome	SSA_RS07835	50S ribosomal protein L33	150	27.9365	185	378.49	588
9993	SRR23591543	NC_009009.1	chromosome	SSA_RS07860	hypothetical protein	285	117.753	659	393.353	588
9994	SRR20627697	NC_009009.1	chromosome	SSA_RS07225	hypothetical protein	147	29.3416	443	320.522	588
9995	SRR24302370	NC_009009.1	chromosome	SSA_RS00310	hypothetical protein	84	11.4221	201	238.404	588
9996	SRR24302371	NC_009009.1	chromosome	SSA_RS07665	hypothetical protein	399	231.375	3937	234.458	588
9997	SRR23591539	NC_009009.1	chromosome	SSA_RS04665	phosphate ABC transporter permease PstA	885	673.343	3991	395.553	589
9998	SRR24302369	NC_009009.1	chromosome	SSA_RS04295	sugar-phosphatase	810	628.422	9198	231.77	589
9999	SRR20627698	NC_009009.1	chromosome	SSA_RS11540	replicative DNA helicase	1356	1162.8	4675	290.932	589
10000	SRR23591549	NC_009009.1	chromosome	SSA_RS00740	30S ribosomal protein S11	384	200.148	984	356.269	589
10001	SRR23591547	NC_009009.1	chromosome	SSA_RS03955	UDP-N-acetylglucosamine 1-carboxyvinyltransferase	1281	1055.69	3026	265.379	589
10002	SRR23591553	NC_009009.1	chromosome	SSA_RS10340	30S ribosomal protein S7	471	285.229	740	267.799	589
10003	SRR1713039	NC_009009.1	chromosome	SSA_RS01660	MerR family transcriptional regulator	366	109.304	4	188.6	589
10004	SRR23591545	NC_009009.1	chromosome	SSA_RS04665	phosphate ABC transporter permease PstA	885	677.15	3112	360.687	589
10005	SRR23591551	NC_009009.1	chromosome	SSA_RS09515	ATP-binding cassette domain-containing protein	927	700.556	5571	388.48	589
10006	SRR23591555	NC_009009.1	chromosome	SSA_RS04655	phosphate ABC transporter substrate-binding protein PstS family protein	882	658.846	3783	349.829	589
10007	SRR23591541	NC_009009.1	chromosome	SSA_RS10170	transketolase	1977	1765.95	13058	412.335	589
10008	SRR20627696	NC_009009.1	chromosome	SSA_RS06545	hypothetical protein	429	242.319	1099	307.526	589
10009	SRR23591557	NC_009009.1	chromosome	SSA_RS02670	response regulator	576	363.779	2409	378.489	589
10010	SRR23591543	NC_009009.1	chromosome	SSA_RS03270	YqgQ family protein	219	69.2871	387	392.579	589
10011	SRR20627697	NC_009009.1	chromosome	SSA_RS05005	phosphatidylserine decarboxylase	873	690.356	10421	320.46	589
10012	SRR24302370	NC_009009.1	chromosome	SSA_RS08190	class Ib ribonucleoside-diphosphate reductase assembly flavoprotein NrdI	381	207.417	3631	237.162	589
10013	SRR24302371	NC_009009.1	chromosome	SSA_RS00720	adenylate kinase	639	469.788	7991	234.377	589
10014	SRR23591539	NC_009009.1	chromosome	SSA_RS01540	hypothetical protein	492	289.053	1712	395.262	590
10015	SRR24302369	NC_009009.1	chromosome	SSA_RS07045	PHP domain-containing protein	750	568.428	8319	231.745	590
10016	SRR20627698	NC_009009.1	chromosome	SSA_RS03675	hypothetical protein	510	323.295	1295	289.857	590
10017	SRR23591549	NC_009009.1	chromosome	SSA_RS03195	YutD-like domain-containing protein	582	386.968	1897	355.243	590
10018	SRR23591547	NC_009009.1	chromosome	SSA_RS07340	translation initiation factor IF-3	531	351.739	1007	265.058	590
10019	SRR23591553	NC_009009.1	chromosome	SSA_RS03925	F0F1 ATP synthase subunit delta	537	349.219	902	266.611	590
10020	SRR1713039	NC_009009.1	chromosome	SSA_RS05200	pyruvate, water dikinase regulatory protein	819	519.563	19	188.466	590
10021	SRR23591545	NC_009009.1	chromosome	SSA_RS04270	dTDP-4-dehydrorhamnose reductase	855	647.404	2961	358.954	590
10022	SRR23591551	NC_009009.1	chromosome	SSA_RS02540	bifunctional adenosylcobinamide kinase/adenosylcobinamide-phosphate guanylyltransferase	585	362.919	2883	388.072	590
10023	SRR23591541	NC_009009.1	chromosome	SSA_RS00215	class B sortase, LPKTxAVK-specific	843	639.546	4707	410.417	590
10024	SRR20627696	NC_009009.1	chromosome	SSA_RS02400	ABC transporter ATP-binding protein	1767	1568.61	7099	306.868	590
10025	SRR23591557	NC_009009.1	chromosome	SSA_RS05175	ABC transporter permease	774	558.608	3697	378.266	590
10026	SRR23591543	NC_009009.1	chromosome	SSA_RS11725	hypothetical protein	153	31.2085	174	391.872	590
10027	SRR20627697	NC_009009.1	chromosome	SSA_RS09625	ketol-acid reductoisomerase	1023	836.066	12609	320.168	590
10028	SRR24302370	NC_009009.1	chromosome	SSA_RS04810	hypothetical protein	312	144.001	2518	236.894	590
10029	SRR24302371	NC_009009.1	chromosome	SSA_RS05960	redox-sensing transcriptional repressor Rex	648	478.755	8134	234.103	590
10030	SRR23591555	NC_009009.1	chromosome	SSA_RS05065	hypothetical protein	1638	1399.11	8022	349.328	590.5
10031	SRR23591555	NC_009009.1	chromosome	SSA_RS06965	homoserine O-succinyltransferase	942	716.997	4111	349.328	590.5
10032	SRR23591539	NC_009009.1	chromosome	SSA_RS01535	sugar-binding transcriptional regulator	972	754.911	4460	394.273	591
10033	SRR24302369	NC_009009.1	chromosome	SSA_RS11695	hypothetical protein	144	28.7367	420	231.435	591
10034	SRR20627698	NC_009009.1	chromosome	SSA_RS06295	dipeptidase PepV	1407	1213.8	4860	289.737	591
10035	SRR23591549	NC_009009.1	chromosome	SSA_RS11740	hypothetical protein	357	176.547	864	354.639	591
10036	SRR23591547	NC_009009.1	chromosome	SSA_RS00215	class B sortase, LPKTxAVK-specific	843	662.46	1887	263.721	591
10037	SRR23591553	NC_009009.1	chromosome	SSA_RS05230	50S ribosomal protein L21	315	144.537	372	265.665	591
10038	SRR1713039	NC_009009.1	chromosome	SSA_RS07530	U32 family peptidase	1287	987.563	36	187.869	591
10039	SRR23591545	NC_009009.1	chromosome	SSA_RS09860	M15 family metallopeptidase	789	581.794	2657	358.425	591
10040	SRR23591551	NC_009009.1	chromosome	SSA_RS02705	acetaldehyde dehydrogenase (acetylating)	1479	1240.9	9854	387.931	591
10041	SRR23591541	NC_009009.1	chromosome	SSA_RS10110	peptide deformylase	633	430.471	3159	409.222	591
10042	SRR20627696	NC_009009.1	chromosome	SSA_RS10485	argininosuccinate lyase	1383	1184.61	5360	306.803	591
10043	SRR23591557	NC_009009.1	chromosome	SSA_RS06430	RNA-binding protein KphA	240	77.9934	516	378.134	591
10044	SRR23591543	NC_009009.1	chromosome	SSA_RS07105	helicase-exonuclease AddAB subunit AddA	3675	3467.76	19327	391.727	591
10045	SRR20627697	NC_009009.1	chromosome	SSA_RS09205	glycine--tRNA ligase subunit beta	2040	1853.07	27932	319.999	591
10046	SRR24302370	NC_009009.1	chromosome	SSA_RS04710	hypothetical protein	327	157.348	2746	236.43	591
10047	SRR24302371	NC_009009.1	chromosome	SSA_RS08875	helix-turn-helix domain-containing protein	1428	1256.18	21284	233.462	591
10048	SRR23591539	NC_009009.1	chromosome	SSA_RS04680	phosphate signaling complex protein PhoU	654	444.07	2613	392.687	592
10049	SRR24302369	NC_009009.1	chromosome	SSA_RS07350	SAG1386/EF1546 family surface-associated protein	438	258.394	3760	230.42	592
10050	SRR20627698	NC_009009.1	chromosome	SSA_RS07320	hypothetical protein	423	240.278	962	289.717	592
10051	SRR23591549	NC_009009.1	chromosome	SSA_RS08645	SMC-Scp complex subunit ScpB	570	375.186	1834	354.231	592
10052	SRR23591547	NC_009009.1	chromosome	SSA_RS03665	type II CAAX endopeptidase family protein	756	575.839	1639	263.518	592
10053	SRR23591553	NC_009009.1	chromosome	SSA_RS01230	sensor histidine kinase	1314	1081.81	2784	265.637	592
10054	SRR1713039	NC_009009.1	chromosome	SSA_RS02550	histidine phosphatase family protein	573	274.513	10	187.739	592
10055	SRR23591545	NC_009009.1	chromosome	SSA_RS09515	ATP-binding cassette domain-containing protein	927	718.869	3283	358.424	592
10056	SRR23591551	NC_009009.1	chromosome	SSA_RS05975	class A sortase	756	531.096	4216	387.798	592
10057	SRR23591555	NC_009009.1	chromosome	SSA_RS01140	GTP cyclohydrolase I FolE	555	336.791	1931	349.321	592
10058	SRR23591541	NC_009009.1	chromosome	SSA_RS10265	hypothetical protein	258	92.5507	678	408.51	592
10059	SRR20627696	NC_009009.1	chromosome	SSA_RS04515	ABC transporter ATP-binding protein	726	532.498	2406	306.371	592
10060	SRR23591557	NC_009009.1	chromosome	SSA_RS08810	DNA (cytosine-5-)-methyltransferase	1227	996.782	6578	377.18	592
10061	SRR23591543	NC_009009.1	chromosome	SSA_RS04315	DUF2785 domain-containing protein	792	592.743	3302	391.543	592
10062	SRR20627697	NC_009009.1	chromosome	SSA_RS07230	LTA synthase family protein	2196	2009.07	30231	319.445	592
10063	SRR24302370	NC_009009.1	chromosome	SSA_RS07120	DUF4300 family protein	846	669.024	11665	236.215	592
10064	SRR24302371	NC_009009.1	chromosome	SSA_RS08780	helicase DnaB	1185	1013.18	17134	233.016	592
10065	SRR23591539	NC_009009.1	chromosome	SSA_RS05975	class A sortase	756	545.084	3207	392.64	593
10066	SRR24302369	NC_009009.1	chromosome	SSA_RS03710	ornithine carbamoyltransferase	1017	833.075	12096	229.918	593
10067	SRR20627698	NC_009009.1	chromosome	SSA_RS04015	CdaR family protein	765	576.147	2304	289.376	593
10068	SRR23591549	NC_009009.1	chromosome	SSA_RS01800	diphosphomevalonate decarboxylase	948	745.028	3640	354.048	593
10069	SRR23591547	NC_009009.1	chromosome	SSA_RS04495	CshA/CshB family fibrillar adhesin-related protein	8010	7784.69	22146.3	263.386	593
10070	SRR23591553	NC_009009.1	chromosome	SSA_RS11300	MFS transporter	1734	1501.81	3854	264.891	593
10071	SRR1713039	NC_009009.1	chromosome	SSA_RS09445	beta-ketoacyl-ACP synthase II	1233	933.563	34	187.695	593
10072	SRR23591545	NC_009009.1	chromosome	SSA_RS01865	ATP-dependent RecD-like DNA helicase	2367	2147.36	9797	358.067	593
10073	SRR23591551	NC_009009.1	chromosome	SSA_RS01005	hypothetical protein	195	45.7036	362	386.934	593
10074	SRR23591555	NC_009009.1	chromosome	SSA_RS06355	hypothetical protein	696	474.426	2720	349.305	593
10075	SRR23591541	NC_009009.1	chromosome	SSA_RS01975	dihydroorotate oxidase	939	734.894	5383	408.463	593
10076	SRR20627696	NC_009009.1	chromosome	SSA_RS02625	hypothetical protein	657	463.729	2094	306.184	593
10077	SRR23591557	NC_009009.1	chromosome	SSA_RS07130	type II toxin-antitoxin system death-on-curing family toxin	411	211.141	1390	376.268	593
10078	SRR23591543	NC_009009.1	chromosome	SSA_RS07610	HAD family hydrolase	795	595.743	3317	391.341	593
10079	SRR20627697	NC_009009.1	chromosome	SSA_RS11835	hypothetical protein	402	224.435	3377	319.432	593
10080	SRR24302370	NC_009009.1	chromosome	SSA_RS06405	TIGR02328 family protein	363	190.43	3316	235.908	593
10081	SRR24302371	NC_009009.1	chromosome	SSA_RS00515	hypothetical protein	591	421.841	7117	232.468	593
10082	SRR23591539	NC_009009.1	chromosome	SSA_RS08655	site-specific tyrosine recombinase XerD	732	521.228	3066	392.557	594
10083	SRR24302369	NC_009009.1	chromosome	SSA_RS03520	peptide chain release factor 3	1545	1361.08	19728	229.518	594
10084	SRR20627698	NC_009009.1	chromosome	SSA_RS10670	hypothetical protein	936	746.628	2981	288.916	594
10085	SRR23591549	NC_009009.1	chromosome	SSA_RS09225	hypothetical protein	729	532.521	2599	353.674	594
10086	SRR23591547	NC_009009.1	chromosome	SSA_RS07660	amino acid ABC transporter permease	660	479.973	1365	263.298	594
10087	SRR23591553	NC_009009.1	chromosome	SSA_RS01200	DUF4651 domain-containing protein	288	122.796	314	263.945	594
10088	SRR1713039	NC_009009.1	chromosome	SSA_RS01850	CPBP family intramembrane glutamic endopeptidase	795	495.563	18	187.193	594
10089	SRR23591545	NC_009009.1	chromosome	SSA_RS10120	aminopeptidase	1242	1022.36	4646	356.657	594
10090	SRR23591551	NC_009009.1	chromosome	SSA_RS05180	ABC transporter substrate-binding protein	1071	832.898	6587	386.344	594
10091	SRR23591555	NC_009009.1	chromosome	SSA_RS00235	acyl carrier protein	249	78.5136	449	348.421	594
10092	SRR23591541	NC_009009.1	chromosome	SSA_RS04820	2-isopropylmalate synthase	1719	1507.95	11033	407.999	594
10093	SRR20627696	NC_009009.1	chromosome	SSA_RS07595	glucose-6-phosphate dehydrogenase	1461	1262.61	5698	306.001	594
10094	SRR23591557	NC_009009.1	chromosome	SSA_RS09390	NAD(P)H-dependent oxidoreductase	579	366.686	2411	375.801	594
10095	SRR23591543	NC_009009.1	chromosome	SSA_RS07500	glutathione-disulfide reductase	1350	1142.76	6359	391.111	594
10096	SRR20627697	NC_009009.1	chromosome	SSA_RS06545	hypothetical protein	429	249.871	3747	318.351	594
10097	SRR24302370	NC_009009.1	chromosome	SSA_RS11730	hypothetical protein	141	27.4696	478	235.744	594
10098	SRR24302371	NC_009009.1	chromosome	SSA_RS01405	D-aminoacyl-tRNA deacylase	444	275.4	4645	232.401	594
10099	SRR23591539	NC_009009.1	chromosome	SSA_RS05310	TIGR01457 family HAD-type hydrolase	771	560.028	3290	392.053	595
10100	SRR24302369	NC_009009.1	chromosome	SSA_RS01300	AI-2E family transporter	897	715.381	10358	229.273	595
10101	SRR20627698	NC_009009.1	chromosome	SSA_RS11110	aspartate--tRNA ligase	1755	1561.8	6226	288.469	595
10102	SRR23591549	NC_009009.1	chromosome	SSA_RS10370	thiamine diphosphokinase	633	437.17	2133	353.569	595
10103	SRR23591547	NC_009009.1	chromosome	SSA_RS01570	glycerol dehydrogenase	1095	869.686	2465	262.414	595
10104	SRR23591553	NC_009009.1	chromosome	SSA_RS09235	helicase-related protein	1683	1450.81	3709	263.886	595
10105	SRR1713039	NC_009009.1	chromosome	SSA_RS01310	DUF308 domain-containing protein	516	220.449	8	187.024	595
10106	SRR23591545	NC_009009.1	chromosome	SSA_RS08735	endolytic transglycosylase MltG	1500	1280.36	5815	356.445	595
10107	SRR23591551	NC_009009.1	chromosome	SSA_RS04125	DUF695 domain-containing protein	840	614.638	4859	386.194	595
10108	SRR23591555	NC_009009.1	chromosome	SSA_RS06385	sugar ABC transporter permease	837	614.629	3500	346.944	595
10109	SRR23591541	NC_009009.1	chromosome	SSA_RS07555	prolipoprotein diacylglyceryl transferase	786	582.672	4250	406.741	595
10110	SRR20627696	NC_009009.1	chromosome	SSA_RS00535	V-type ATP synthase subunit A	1791	1592.61	7187	305.991	595
10111	SRR23591557	NC_009009.1	chromosome	SSA_RS09050	16S rRNA (cytosine(967)-C(5))-methyltransferase RsmB	1317	1086.78	7138	375.395	595
10112	SRR23591543	NC_009009.1	chromosome	SSA_RS00410	nucleotidyltransferase family protein	570	372.673	2069	390.212	595
10113	SRR20627697	NC_009009.1	chromosome	SSA_RS08675	glutamate racemase	795	612.543	9179	318.124	595
10114	SRR24302370	NC_009009.1	chromosome	SSA_RS08005	DUF898 family protein	309	141.354	2459	235.676	595
10115	SRR24302371	NC_009009.1	chromosome	SSA_RS05980	DNA gyrase subunit A	2460	2288.18	38518	231.947	595
10116	SRR23591539	NC_009009.1	chromosome	SSA_RS03710	ornithine carbamoyltransferase	1017	796.983	4674	391.38	596
10117	SRR24302369	NC_009009.1	chromosome	SSA_RS05120	BMP family protein	1056	872.075	12619	229.132	596
10118	SRR20627698	NC_009009.1	chromosome	SSA_RS05465	GNAT family N-acetyltransferase	555	367.247	1463	288.27	596
10119	SRR23591549	NC_009009.1	chromosome	SSA_RS01655	aromatic acid exporter family protein	525	331.289	1614	353.045	596
10120	SRR23591547	NC_009009.1	chromosome	SSA_RS02455	precorrin-3B C(17)-methyltransferase	726	545.863	1547	262.385	596
10121	SRR23591553	NC_009009.1	chromosome	SSA_RS04675	phosphate ABC transporter ATP-binding protein PstB	759	569.142	1455	263.883	596
10122	SRR1713039	NC_009009.1	chromosome	SSA_RS06755	asparagine--tRNA ligase	1347	1047.56	38	186.948	596
10123	SRR23591545	NC_009009.1	chromosome	SSA_RS05950	DUF1831 domain-containing protein	348	164.463	746	355.996	596
10124	SRR23591551	NC_009009.1	chromosome	SSA_RS07170	shikimate kinase	477	261.067	2061	385.659	596
10125	SRR23591555	NC_009009.1	chromosome	SSA_RS10020	Mini-ribonuclease 3	405	198.713	1130	346.462	596
10126	SRR23591541	NC_009009.1	chromosome	SSA_RS08615	ECF transporter S component	558	357.04	2604	406.702	596
10127	SRR20627696	NC_009009.1	chromosome	SSA_RS04175	accessory Sec system glycosyltransferase GtfA	1521	1322.61	5959	305.5	596
10128	SRR23591557	NC_009009.1	chromosome	SSA_RS05675	L-threonylcarbamoyladenylate synthase	591	378.333	2484	375.259	596
10129	SRR23591543	NC_009009.1	chromosome	SSA_RS08650	segregation/condensation protein A	711	511.896	2837	389.534	596
10130	SRR20627697	NC_009009.1	chromosome	SSA_RS04815	hypothetical protein	312	143.95	2156	317.962	596
10131	SRR24302370	NC_009009.1	chromosome	SSA_RS03770	oligoendopeptidase F	1803	1623.59	28206	235.358	596
10132	SRR24302371	NC_009009.1	chromosome	SSA_RS08225	helix-turn-helix transcriptional regulator	210	67.7061	1130	229.967	596
10133	SRR23591539	NC_009009.1	chromosome	SSA_RS03380	GyrI-like domain-containing protein	615	405.909	2380	391.297	597
10134	SRR24302369	NC_009009.1	chromosome	SSA_RS07915	ribosome recycling factor	558	376.828	5440	228.598	597
10135	SRR20627698	NC_009009.1	chromosome	SSA_RS08675	glutamate racemase	795	606.112	2414	288.203	597
10136	SRR23591549	NC_009009.1	chromosome	SSA_RS04140	SP 1767 family glycosyltransferase	3225	3009.34	14646	352.68	597
10137	SRR23591547	NC_009009.1	chromosome	SSA_RS03345	DivIVA domain-containing protein	795	614.751	1742	262.35	597
10138	SRR23591553	NC_009009.1	chromosome	SSA_RS03855	glutaredoxin-like protein NrdH	219	71.332	182	263.364	597
10139	SRR1713039	NC_009009.1	chromosome	SSA_RS01190	DUF1846 domain-containing protein	1485	1185.56	43	186.922	597
10140	SRR23591545	NC_009009.1	chromosome	SSA_RS00285	5-(carboxyamino)imidazole ribonucleotide mutase	489	288.11	1306	355.763	597
10141	SRR23591551	NC_009009.1	chromosome	SSA_RS01900	thioredoxin	315	123.862	977	385.33	597
10142	SRR23591555	NC_009009.1	chromosome	SSA_RS08655	site-specific tyrosine recombinase XerD	732	510.14	2895	345.75	597
10143	SRR23591541	NC_009009.1	chromosome	SSA_RS01010	hypothetical protein	579	377.483	2731	403.439	597
10144	SRR20627696	NC_009009.1	chromosome	SSA_RS08385	ABC transporter ATP-binding protein	765	571.443	2573	305.308	597
10145	SRR23591557	NC_009009.1	chromosome	SSA_RS10905	anaerobic ribonucleoside-triphosphate reductase activating protein	600	387.02	2541	375.255	597
10146	SRR23591543	NC_009009.1	chromosome	SSA_RS00985	hypothetical protein	579	381.501	2113	389.289	597
10147	SRR20627697	NC_009009.1	chromosome	SSA_RS05135	ABC transporter permease	957	772.064	11563	317.947	597
10148	SRR24302370	NC_009009.1	chromosome	SSA_RS10925	heme transporter CcmD	1548	1368.59	23768	235.278	597
10149	SRR24302371	NC_009009.1	chromosome	SSA_RS11445	DUF1700 domain-containing protein	600	430.824	7180	229.636	597
10150	SRR23591539	NC_009009.1	chromosome	SSA_RS08735	endolytic transglycosylase MltG	1500	1279.98	7496	390.827	598
10151	SRR24302369	NC_009009.1	chromosome	SSA_RS11085	glycogen/starch/alpha-glucan family phosphorylase	2262	2078.08	29972	228.386	598
10152	SRR20627698	NC_009009.1	chromosome	SSA_RS01730	AzlD domain-containing protein	339	164.736	656	288.156	598
10153	SRR23591549	NC_009009.1	chromosome	SSA_RS07045	PHP domain-containing protein	750	553.434	2693	352.618	598
10154	SRR23591547	NC_009009.1	chromosome	SSA_RS05260	peptide ABC transporter substrate-binding protein	1962	1736.69	4903	261.38	598
10155	SRR23591553	NC_009009.1	chromosome	SSA_RS00605	30S ribosomal protein S10	309	139.604	356	263.222	598
10156	SRR1713039	NC_009009.1	chromosome	SSA_RS11300	MFS transporter	1734	1434.56	52	186.81	598
10157	SRR23591545	NC_009009.1	chromosome	SSA_RS06405	TIGR02328 family protein	363	176.73	801	355.711	598
10158	SRR23591551	NC_009009.1	chromosome	SSA_RS02725	ethanolamine utilization phosphate acetyltransferase EutD	627	403.696	3184	385.298	598
10159	SRR23591555	NC_009009.1	chromosome	SSA_RS03095	ABC transporter ATP-binding protein	744	522.082	2960	345.428	598
10160	SRR23591541	NC_009009.1	chromosome	SSA_RS01130	dihydropteroate synthase	954	747.219	5393	402.472	598
10161	SRR20627696	NC_009009.1	chromosome	SSA_RS10085	alpha/beta fold hydrolase	927	732.942	3286	303.996	598
10162	SRR23591557	NC_009009.1	chromosome	SSA_RS06265	LD-carboxypeptidase LdcB/DacB	741	525.746	3445	374.514	598
10163	SRR23591543	NC_009009.1	chromosome	SSA_RS03440	DNA repair protein RecN	1659	1451.76	8016	388.088	598
10164	SRR20627697	NC_009009.1	chromosome	SSA_RS11540	replicative DNA helicase	1356	1169.07	17508	317.933	598
10165	SRR24302370	NC_009009.1	chromosome	SSA_RS08550	hemolysin family protein	1341	1161.59	20163	235.161	598
10166	SRR24302371	NC_009009.1	chromosome	SSA_RS09815	molecular chaperone DnaJ	1134	962.184	16031	229.571	598
10167	SRR23591539	NC_009009.1	chromosome	SSA_RS09660	ABC transporter ATP-binding protein	876	664.41	3887	390.424	599
10168	SRR24302369	NC_009009.1	chromosome	SSA_RS04795	hypothetical protein	438	258.394	3719.73	227.952	599
10169	SRR20627698	NC_009009.1	chromosome	SSA_RS10560	TIGR00266 family protein	696	507.2	2019	288.052	599
10170	SRR23591549	NC_009009.1	chromosome	SSA_RS09065	DNA-directed RNA polymerase subunit omega	315	141.035	685	351.963	599
10171	SRR23591547	NC_009009.1	chromosome	SSA_RS06030	aminoglycoside 6-adenylyltransferase	819	638.724	1802	261.2	599
10172	SRR23591553	NC_009009.1	chromosome	SSA_RS09045	Stp1/IreP family PP2C-type Ser/Thr phosphatase	741	551.16	1398	261.818	599
10173	SRR1713039	NC_009009.1	chromosome	SSA_RS10385	Cna B-type domain-containing protein	4686	4386.56	159	186.806	599
10174	SRR23591545	NC_009009.1	chromosome	SSA_RS03910	F0F1 ATP synthase subunit C	201	57.1827	259	355.477	599
10175	SRR23591551	NC_009009.1	chromosome	SSA_RS00255	phosphoribosylformylglycinamidine cyclo-ligase	1023	784.898	6182	384.763	599
10176	SRR23591555	NC_009009.1	chromosome	SSA_RS11045	DNA mismatch repair endonuclease MutL	1944	1705.11	9647	344.701	599
10177	SRR23591541	NC_009009.1	chromosome	SSA_RS03690	autorepressor SdpR family transcription factor	282	110.569	798	402.458	599
10178	SRR20627696	NC_009009.1	chromosome	SSA_RS07230	LTA synthase family protein	2196	1997.61	8955	303.966	599
10179	SRR23591557	NC_009009.1	chromosome	SSA_RS11430	D-alanine--poly(phosphoribitol) ligase subunit DltA	1551	1320.78	8595	371.937	599
10180	SRR23591543	NC_009009.1	chromosome	SSA_RS05945	cysteine desulfurase family protein	1143	935.765	5154	387.12	599
10181	SRR20627697	NC_009009.1	chromosome	SSA_RS05680	serine hydroxymethyltransferase	1263	1076.07	16112	317.869	599
10182	SRR24302370	NC_009009.1	chromosome	SSA_RS05370	GNAT family N-acetyltransferase	411	236.201	4089	234.531	599
10183	SRR24302371	NC_009009.1	chromosome	SSA_RS10000	aromatic acid exporter family protein	963	792.612	13200	229.472	599
10184	SRR23591539	NC_009009.1	chromosome	SSA_RS03780	peptidylprolyl isomerase PrsA	1008	787.983	4606	390.091	600
10185	SRR24302369	NC_009009.1	chromosome	SSA_RS05415	calcium-binding protein	4431	4247.08	60636	226.077	600
10186	SRR20627698	NC_009009.1	chromosome	SSA_RS05685	nucleoid-associated protein	975	782.858	3115	287.931	600
10187	SRR23591549	NC_009009.1	chromosome	SSA_RS10635	N-acetyldiaminopimelate deacetylase	1134	918.341	4452	351.305	600
10188	SRR23591547	NC_009009.1	chromosome	SSA_RS04375	septation ring formation regulator EzrA	1725	1499.69	4226	260.892	600
10189	SRR23591553	NC_009009.1	chromosome	SSA_RS08030	hypothetical protein	795	605.093	1533	261.511	600
10190	SRR1713039	NC_009009.1	chromosome	SSA_RS11760	hypothetical protein	414	138.237	5	186.408	600
10191	SRR23591545	NC_009009.1	chromosome	SSA_RS03025	S-adenosyl-l-methionine hydroxide adenosyltransferase family protein	846	638.506	2886	354.738	600
10192	SRR23591551	NC_009009.1	chromosome	SSA_RS09055	methionyl-tRNA formyltransferase	936	709.269	5573	383.845	600
10193	SRR23591555	NC_009009.1	chromosome	SSA_RS09170	penicillin-binding protein PBP2X	2289	2050.11	11586	344.318	600
10194	SRR23591541	NC_009009.1	chromosome	SSA_RS01655	aromatic acid exporter family protein	525	325.267	2346	402.199	600
10195	SRR20627696	NC_009009.1	chromosome	SSA_RS01725	AzlC family ABC transporter permease	696	502.613	2243	302.598	600
10196	SRR23591557	NC_009009.1	chromosome	SSA_RS00410	nucleotidyltransferase family protein	570	357.923	2325	371.268	600
10197	SRR23591543	NC_009009.1	chromosome	SSA_RS04675	phosphate ABC transporter ATP-binding protein PstB	759	559.778	3073	385.847	600
10198	SRR20627697	NC_009009.1	chromosome	SSA_RS07900	PhoH family protein	990	803.422	12015	317.481	600
10199	SRR24302370	NC_009009.1	chromosome	SSA_RS07390	glycosyltransferase family 1 protein	1149	969.594	16766	234.263	600
10200	SRR24302371	NC_009009.1	chromosome	SSA_RS05195	CBS domain-containing protein	630	460.802	7674	229.468	600
10201	SRR23591539	NC_009009.1	chromosome	SSA_RS01655	aromatic acid exporter family protein	525	319.61	1867	389.837	601
10202	SRR24302369	NC_009009.1	chromosome	SSA_RS09120	aminopeptidase C	1335	1151.08	16427	225.98	601
10203	SRR20627698	NC_009009.1	chromosome	SSA_RS05775	alpha-ketoacid dehydrogenase subunit beta	994	800.924	3186	287.851	601
10204	SRR23591549	NC_009009.1	chromosome	SSA_RS01400	bifunctional (p)ppGpp synthetase/guanosine-3',5'-bis(diphosphate) 3'-pyrophosphohydrolase	2220	2004.34	9698	350.626	601
10205	SRR23591547	NC_009009.1	chromosome	SSA_RS11715	SPJ 0845 family protein	138	23.1176	65	260.317	601
10206	SRR23591553	NC_009009.1	chromosome	SSA_RS08115	SpaA isopeptide-forming pilin-related protein	4536	4303.81	10852	260.271	601
10207	SRR1713039	NC_009009.1	chromosome	SSA_RS01715	ribosomal protein S18-alanine N-acetyltransferase	453	166.651	6	185.549	601
10208	SRR23591545	NC_009009.1	chromosome	SSA_RS08525	hypothetical protein	294	122.38	553	354.643	601
10209	SRR23591551	NC_009009.1	chromosome	SSA_RS03595	tRNA1(Val) (adenine(37)-N6)-methyltransferase	747	522.144	4089	382.565	601
10210	SRR23591555	NC_009009.1	chromosome	SSA_RS09985	DegV family protein	864	641.068	3618	343.849	601
10211	SRR23591541	NC_009009.1	chromosome	SSA_RS11085	glycogen/starch/alpha-glucan family phosphorylase	2262	2050.95	14777	401.776	601
10212	SRR20627696	NC_009009.1	chromosome	SSA_RS00300	hypothetical protein	228	76.4614	341	302.401	601
10213	SRR23591557	NC_009009.1	chromosome	SSA_RS00290	5-(carboxyamino)imidazole ribonucleotide synthase	1092	861.782	5579	370.01	601
10214	SRR23591543	NC_009009.1	chromosome	SSA_RS07320	hypothetical protein	423	233.899	1283	385.537	601
10215	SRR20627697	NC_009009.1	chromosome	SSA_RS07180	YlbF/YmcA family competence regulator	339	167.306	2502	317.478	601
10216	SRR24302370	NC_009009.1	chromosome	SSA_RS05315	TIGR01906 family membrane protein	630	453.147	7831	234.122	601
10217	SRR24302371	NC_009009.1	chromosome	SSA_RS01440	DUF3114 domain-containing protein	1098	926.184	15334	228.125	601
10218	SRR23591539	NC_009009.1	chromosome	SSA_RS07610	HAD family hydrolase	795	583.958	3410	389.701	602
10219	SRR24302369	NC_009009.1	chromosome	SSA_RS08005	DUF898 family protein	309	139.032	1984	225.966	602
10220	SRR20627698	NC_009009.1	chromosome	SSA_RS10625	rhomboid family intramembrane serine protease	684	495.22	1969	287.714	602
10221	SRR23591549	NC_009009.1	chromosome	SSA_RS04050	YvcK family protein	978	766.793	3702	349.858	602
10222	SRR23591547	NC_009009.1	chromosome	SSA_RS05605	alpha-ketoacid dehydrogenase subunit beta	1032	806.686	2264	259.839	602
10223	SRR23591553	NC_009009.1	chromosome	SSA_RS09395	TetR/AcrR family transcriptional regulator	558	369.659	931	259.967	602
10224	SRR1713039	NC_009009.1	chromosome	SSA_RS09150	amino acid ABC transporter ATP-binding protein	744	444.565	16	185.482	602
10225	SRR23591545	NC_009009.1	chromosome	SSA_RS10365	DNA recombination protein RmuC	1257	1037.36	4681	354.148	602
10226	SRR23591551	NC_009009.1	chromosome	SSA_RS01045	DNA-directed RNA polymerase subunit beta'	3648	3409.9	26671	382.099	602
10227	SRR23591555	NC_009009.1	chromosome	SSA_RS04815	hypothetical protein	312	122.911	690	342.029	602
10228	SRR23591541	NC_009009.1	chromosome	SSA_RS09390	NAD(P)H-dependent oxidoreductase	579	377.483	2706	399.746	602
10229	SRR20627696	NC_009009.1	chromosome	SSA_RS10755	hypothetical protein	486	296.119	1317	301.572	602
10230	SRR23591557	NC_009009.1	chromosome	SSA_RS01800	diphosphomevalonate decarboxylase	948	727.288	4707	369.907	602
10231	SRR23591543	NC_009009.1	chromosome	SSA_RS09330	LCP family protein	1239	1031.76	5652	385.026	602
10232	SRR20627697	NC_009009.1	chromosome	SSA_RS10625	rhomboid family intramembrane serine protease	684	501.673	7478	316.448	602
10233	SRR24302370	NC_009009.1	chromosome	SSA_RS05685	nucleoid-associated protein	975	796.441	13750	233.891	602
10234	SRR24302371	NC_009009.1	chromosome	SSA_RS06955	glutathione-dependent disulfide-bond oxidoreductase	789	619.642	10256	228.062	602
10235	SRR23591539	NC_009009.1	chromosome	SSA_RS11495	F390 synthetase-related protein	1260	1039.98	6068	389.384	603
10236	SRR24302369	NC_009009.1	chromosome	SSA_RS06025	DNA topoisomerase IV subunit A	2451	2267.08	32338	225.872	603
10237	SRR20627698	NC_009009.1	chromosome	SSA_RS11430	D-alanine--poly(phosphoribitol) ligase subunit DltA	1551	1357.8	5397	287.628	603
10238	SRR23591549	NC_009009.1	chromosome	SSA_RS06020	branched-chain amino acid aminotransferase	1020	804.341	3880	349.563	603
10239	SRR23591547	NC_009009.1	chromosome	SSA_RS09455	ACP S-malonyltransferase	921	738.7	2063	258.561	603
10240	SRR23591553	NC_009009.1	chromosome	SSA_RS04035	GTPase ObgE	1311	1078.81	2709	259.2	603
10241	SRR1713039	NC_009009.1	chromosome	SSA_RS02435	cobalt-precorrin-7 (C(5))-methyltransferase	633	333.716	12	185.319	603
10242	SRR23591545	NC_009009.1	chromosome	SSA_RS08260	galactose-6-phosphate isomerase subunit LacB	516	313.381	1414	354.122	603
10243	SRR23591551	NC_009009.1	chromosome	SSA_RS00430	bifunctional acetaldehyde-CoA/alcohol dehydrogenase	2655	2416.9	18887	381.753	603
10244	SRR23591555	NC_009009.1	chromosome	SSA_RS00230	phosphate acyltransferase PlsX	999	760.114	4263	341.696	603
10245	SRR23591541	NC_009009.1	chromosome	SSA_RS03030	ECF-type riboflavin transporter substrate-binding protein	543	342.592	2455	399.602	603
10246	SRR20627696	NC_009009.1	chromosome	SSA_RS10360	3'-5' exoribonuclease YhaM family protein	945	749.789	3333	301.417	603
10247	SRR23591557	NC_009009.1	chromosome	SSA_RS04495	CshA/CshB family fibrillar adhesin-related protein	8010	7779.78	50042.2	367.64	603
10248	SRR23591543	NC_009009.1	chromosome	SSA_RS02035	ABC transporter permease/substrate binding protein	1725	1517.76	8305	384.595	603
10249	SRR20627697	NC_009009.1	chromosome	SSA_RS00875	DUF6287 domain-containing protein	604	421.893	6265	315.251	603
10250	SRR24302370	NC_009009.1	chromosome	SSA_RS10045	serine O-acetyltransferase	618	441.174	7605	233.536	603
10251	SRR24302371	NC_009009.1	chromosome	SSA_RS06820	hypothetical protein	555	385.89	6338	226.311	603
10252	SRR23591539	NC_009009.1	chromosome	SSA_RS04835	3-isopropylmalate dehydratase large subunit	1383	1162.98	6778	388.944	604
10253	SRR24302369	NC_009009.1	chromosome	SSA_RS08310	endonuclease III	630	448.547	6382	225.302	604
10254	SRR20627698	NC_009009.1	chromosome	SSA_RS10015	helix-turn-helix domain-containing protein	876	686.874	2725	287.08	604
10255	SRR23591549	NC_009009.1	chromosome	SSA_RS10360	3'-5' exoribonuclease YhaM family protein	945	743.82	3575	348.291	604
10256	SRR23591547	NC_009009.1	chromosome	SSA_RS03390	DUF1797 family protein	231	77.9874	217	257.613	604
10257	SRR23591553	NC_009009.1	chromosome	SSA_RS04205	lantibiotic ABC transporter permease	834	643.885	1616	259.061	604
10258	SRR1713039	NC_009009.1	chromosome	SSA_RS11500	MBL fold metallo-hydrolase	828	528.563	19	185.257	604
10259	SRR23591545	NC_009009.1	chromosome	SSA_RS04335	permease-like cell division protein FtsX	927	718.869	3243	354.057	604
10260	SRR23591551	NC_009009.1	chromosome	SSA_RS03195	YutD-like domain-containing protein	582	360.001	2810	381.312	604
10261	SRR23591555	NC_009009.1	chromosome	SSA_RS06065	dihydroorotase	1269	1030.11	5769	341.208	604
10262	SRR23591541	NC_009009.1	chromosome	SSA_RS08645	SMC-Scp complex subunit ScpB	570	368.672	2635	398.56	604
10263	SRR20627696	NC_009009.1	chromosome	SSA_RS11540	replicative DNA helicase	1356	1157.61	5145	301.365	604
10264	SRR23591557	NC_009009.1	chromosome	SSA_RS02925	Asp-tRNA(Asn)/Glu-tRNA(Gln) amidotransferase subunit GatB	1434	1203.78	7738	367.397	604
10265	SRR23591543	NC_009009.1	chromosome	SSA_RS04355	FtsW/RodA/SpoVE family cell cycle protein	1233	1025.76	5591	383.098	604
10266	SRR20627697	NC_009009.1	chromosome	SSA_RS10360	3'-5' exoribonuclease YhaM family protein	945	761.276	11286	314.728	604
10267	SRR24302370	NC_009009.1	chromosome	SSA_RS05530	NAD(P)H-dependent oxidoreductase	1245	1065.59	18249	232.013	604
10268	SRR24302371	NC_009009.1	chromosome	SSA_RS00945	hypothetical protein	1194	1022.18	16786	226.273	604
10269	SRR23591539	NC_009009.1	chromosome	SSA_RS11420	D-alanine--poly(phosphoribitol) ligase subunit DltC	240	84.3601	491	388.421	605
10270	SRR24302369	NC_009009.1	chromosome	SSA_RS04070	DUF1304 family protein	357	181.739	2573	224.186	605
10271	SRR20627698	NC_009009.1	chromosome	SSA_RS05905	thiol reductase thioredoxin	348	172.512	684	286.913	605
10272	SRR23591549	NC_009009.1	chromosome	SSA_RS11090	4-alpha-glucanotransferase	1512	1296.34	6191	346.079	605
10273	SRR23591547	NC_009009.1	chromosome	SSA_RS10910	GNAT family N-acetyltransferase	546	366.61	1019	257.337	605
10274	SRR23591553	NC_009009.1	chromosome	SSA_RS10020	Mini-ribonuclease 3	405	223.085	558	258.187	605
10275	SRR1713039	NC_009009.1	chromosome	SSA_RS00485	ROK family protein	885	585.563	21	184.826	605
10276	SRR23591545	NC_009009.1	chromosome	SSA_RS03295	DUF3165 family protein	270	104.621	471	353.329	605
10277	SRR23591551	NC_009009.1	chromosome	SSA_RS06355	hypothetical protein	696	471.575	3676	380.805	605
10278	SRR23591555	NC_009009.1	chromosome	SSA_RS06960	DnaD domain-containing protein	681	459.597	2561	339.497	605
10279	SRR23591541	NC_009009.1	chromosome	SSA_RS06055	glycerol-3-phosphate 1-O-acyltransferase PlsY	651	448.259	3197	397.711	605
10280	SRR20627696	NC_009009.1	chromosome	SSA_RS10045	serine O-acetyltransferase	618	424.925	1884	300.635	605
10281	SRR23591557	NC_009009.1	chromosome	SSA_RS00235	acyl carrier protein	249	83.9799	539	366.832	605
10282	SRR23591543	NC_009009.1	chromosome	SSA_RS07050	phosphoribosyl-ATP diphosphatase	315	141.52	771	382.916	605
10283	SRR20627697	NC_009009.1	chromosome	SSA_RS08710	membrane protein insertase YidC	924	741.112	10984	314.64	605
10284	SRR24302370	NC_009009.1	chromosome	SSA_RS07640	response regulator YycF	702	525.075	8992	232.006	605
10285	SRR24302371	NC_009009.1	chromosome	SSA_RS08280	methionine--tRNA ligase	2001	1829.18	29966	225.729	605
10286	SRR23591539	NC_009009.1	chromosome	SSA_RS04035	GTPase ObgE	1311	1090.98	6316	386.352	606
10287	SRR24302369	NC_009009.1	chromosome	SSA_RS05390	ATP-dependent Clp protease ATP-binding subunit ClpX	1230	1046.08	14796	223.974	606
10288	SRR20627698	NC_009009.1	chromosome	SSA_RS03950	DUF1146 family protein	231	79.6198	313	284.47	606
10289	SRR23591549	NC_009009.1	chromosome	SSA_RS03415	exodeoxyribonuclease VII large subunit	1341	1125.34	5373	345.992	606
10290	SRR23591547	NC_009009.1	chromosome	SSA_RS00320	HEPN domain-containing protein	1122	896.686	2490	257.093	606
10291	SRR23591553	NC_009009.1	chromosome	SSA_RS07325	deaminase	468	282.323	706	258.124	606
10292	SRR1713039	NC_009009.1	chromosome	SSA_RS06125	type III-A CRISPR-associated RAMP protein Csm5	1137	837.563	30	184.595	606
10293	SRR23591545	NC_009009.1	chromosome	SSA_RS04545	alpha/beta hydrolase	828	620.712	2785	352.136	606
10294	SRR23591551	NC_009009.1	chromosome	SSA_RS07350	SAG1386/EF1546 family surface-associated protein	438	225.773	1759	380.603	606
10295	SRR23591555	NC_009009.1	chromosome	SSA_RS05915	phosphate acetyltransferase	978	743.199	4139	339.308	606
10296	SRR23591541	NC_009009.1	chromosome	SSA_RS10505	alpha/beta hydrolase family protein	780	576.685	4112	397.62	606
10297	SRR20627696	NC_009009.1	chromosome	SSA_RS04660	phosphate ABC transporter permease subunit PstC	918	724.001	3208	300.446	606
10298	SRR23591557	NC_009009.1	chromosome	SSA_RS07660	amino acid ABC transporter permease	660	445.612	2860	366.829	606
10299	SRR23591543	NC_009009.1	chromosome	SSA_RS08595	class I SAM-dependent methyltransferase	552	355.131	1930	381.977	606
10300	SRR20627697	NC_009009.1	chromosome	SSA_RS05125	ABC transporter ATP-binding protein	1536	1349.07	19963	314.145	606
10301	SRR24302370	NC_009009.1	chromosome	SSA_RS10510	ribonuclease J	1668	1488.59	25489	231.975	606
10302	SRR24302371	NC_009009.1	chromosome	SSA_RS01030	tyrosine--tRNA ligase	1257	1085.18	17705	224.806	606
10303	SRR23591539	NC_009009.1	chromosome	SSA_RS01725	AzlC family ABC transporter permease	696	485.482	2808	385.996	607
10304	SRR24302369	NC_009009.1	chromosome	SSA_RS07995	Sgo0707 family adhesin	2046	1862.08	26281	223.491	607
10305	SRR20627698	NC_009009.1	chromosome	SSA_RS10025	cysteine--tRNA ligase	1344	1150.8	4518	284.094	607
10306	SRR23591549	NC_009009.1	chromosome	SSA_RS08670	nucleoside-triphosphate diphosphatase	1005	789.341	3766	345.74	607
10307	SRR23591547	NC_009009.1	chromosome	SSA_RS06860	DUF1836 domain-containing protein	462	283.885	787	256.664	607
10308	SRR23591553	NC_009009.1	chromosome	SSA_RS10665	hypothetical protein	1014	781.807	1952	257.721	607
10309	SRR1713039	NC_009009.1	chromosome	SSA_RS11635	tryptophan--tRNA ligase	1026	726.563	26	184.424	607
10310	SRR23591545	NC_009009.1	chromosome	SSA_RS09575	Fe-S cluster assembly ATPase SufC	771	563.807	2524	351.346	607
10311	SRR23591551	NC_009009.1	chromosome	SSA_RS07665	hypothetical protein	399	191.65	1493	380.566	607
10312	SRR23591555	NC_009009.1	chromosome	SSA_RS06360	hypothetical protein	336	141.74	789	339.147	607
10313	SRR23591541	NC_009009.1	chromosome	SSA_RS06875	pyridoxamine kinase	867	663.458	4730	397.558	607
10314	SRR20627696	NC_009009.1	chromosome	SSA_RS10625	rhomboid family intramembrane serine protease	684	490.643	2169	299.754	607
10315	SRR23591557	NC_009009.1	chromosome	SSA_RS04835	3-isopropylmalate dehydratase large subunit	1383	1152.78	7392	366.496	607
10316	SRR23591543	NC_009009.1	chromosome	SSA_RS04815	hypothetical protein	312	139.093	754	381.009	607
10317	SRR20627697	NC_009009.1	chromosome	SSA_RS10035	nucleoside phosphorylase	765	582.555	8618	314.057	607
10318	SRR24302370	NC_009009.1	chromosome	SSA_RS10635	N-acetyldiaminopimelate deacetylase	1134	954.594	16344	231.955	607
10319	SRR24302371	NC_009009.1	chromosome	SSA_RS04540	YbgA family protein	393	225.54	3673	224.394	607
10320	SRR23591539	NC_009009.1	chromosome	SSA_RS06425	putative immunity protein	552	345.157	1994	385.538	608
10321	SRR24302369	NC_009009.1	chromosome	SSA_RS09075	ribonuclease Y	1614	1430.08	20173	223.371	608
10322	SRR20627698	NC_009009.1	chromosome	SSA_RS03275	rhodanese-like domain-containing protein	381	201.536	791	284.013	608
10323	SRR23591549	NC_009009.1	chromosome	SSA_RS00605	30S ribosomal protein S10	309	136.105	649	345.546	608
10324	SRR23591547	NC_009009.1	chromosome	SSA_RS10035	nucleoside phosphorylase	765	584.808	1621	256.627	608
10325	SRR23591553	NC_009009.1	chromosome	SSA_RS08315	arsenate reductase family protein	354	177.531	443	257.572	608
10326	SRR1713039	NC_009009.1	chromosome	SSA_RS08755	hypothetical protein	663	363.617	13	184.254	608
10327	SRR23591545	NC_009009.1	chromosome	SSA_RS03585	DapH/DapD/GlmU-related protein	867	659.301	2944	350.453	608
10328	SRR23591551	NC_009009.1	chromosome	SSA_RS03120	zinc metalloprotease HtpX	897	670.834	5224	380.423	608
10329	SRR23591555	NC_009009.1	chromosome	SSA_RS01465	M13-type metalloendopeptidase	1893	1654.11	9145	336.839	608
10330	SRR23591541	NC_009009.1	chromosome	SSA_RS07030	hypothetical protein	366	179.702	1281	397.511	608
10331	SRR20627696	NC_009009.1	chromosome	SSA_RS07130	type II toxin-antitoxin system death-on-curing family toxin	411	225.688	997	299.542	608
10332	SRR23591557	NC_009009.1	chromosome	SSA_RS03630	DNA polymerase III subunit delta	1047	816.782	5232	366.114	608
10333	SRR23591543	NC_009009.1	chromosome	SSA_RS11070	arginine--tRNA ligase	1689	1481.76	8032	380.989	608
10334	SRR20627697	NC_009009.1	chromosome	SSA_RS03605	1-acyl-sn-glycerol-3-phosphate acyltransferase	741	558.566	8249	313.52	608
10335	SRR24302370	NC_009009.1	chromosome	SSA_RS04100	large conductance mechanosensitive channel protein MscL	384	210.288	3599	231.863	608
10336	SRR24302371	NC_009009.1	chromosome	SSA_RS05685	nucleoid-associated protein	975	804.252	13086	224.197	608
10337	SRR23591539	NC_009009.1	chromosome	SSA_RS09060	primosomal protein N'	2388	2167.98	12516	385.273	609
10338	SRR24302369	NC_009009.1	chromosome	SSA_RS03770	oligoendopeptidase F	1803	1619.08	22813	223.116	609
10339	SRR20627698	NC_009009.1	chromosome	SSA_RS10760	DUF4272 domain-containing protein	744	555.158	2172	283.111	609
10340	SRR23591549	NC_009009.1	chromosome	SSA_RS09375	PTS system mannose/fructose/sorbose family transporter subunit IID	942	742.057	3534	345.114	609
10341	SRR23591547	NC_009009.1	chromosome	SSA_RS08350	16S rRNA (cytidine(1402)-2'-O)-methyltransferase	870	688.802	1908	256.458	609
10342	SRR23591553	NC_009009.1	chromosome	SSA_RS04860	ABC transporter ATP-binding protein	729	539.218	1340	256.513	609
10343	SRR1713039	NC_009009.1	chromosome	SSA_RS09580	MraY family glycosyltransferase	1167	867.563	31	184.153	609
10344	SRR23591545	NC_009009.1	chromosome	SSA_RS00615	50S ribosomal protein L4	624	417.849	1864	350.108	609
10345	SRR23591551	NC_009009.1	chromosome	SSA_RS06020	branched-chain amino acid aminotransferase	1020	781.898	6070	379.242	609
10346	SRR23591555	NC_009009.1	chromosome	SSA_RS03020	MptD family putative ECF transporter S component	594	374.35	2064	335.919	609
10347	SRR23591541	NC_009009.1	chromosome	SSA_RS09260	hypothetical protein	195	50.9231	363	397.507	609
10348	SRR20627696	NC_009009.1	chromosome	SSA_RS00955	hypothetical protein	318	144.135	636	299.197	609
10349	SRR23591557	NC_009009.1	chromosome	SSA_RS00280	phosphoribosylamine--glycine ligase	1263	1032.78	6599	365.194	609
10350	SRR23591543	NC_009009.1	chromosome	SSA_RS02385	peptide deformylase	411	223.157	1203	378.899	609
10351	SRR20627697	NC_009009.1	chromosome	SSA_RS08025	bifunctional UDP-N-acetylglucosamine diphosphorylase/glucosamine-1-phosphate N-acetyltransferase GlmU	1380	1193.07	17583	312.872	609
10352	SRR24302370	NC_009009.1	chromosome	SSA_RS11630	IMP dehydrogenase	1482	1302.59	22291	231.838	609
10353	SRR24302371	NC_009009.1	chromosome	SSA_RS05385	dihydrofolate reductase	513	343.999	5592	223.988	609
10354	SRR23591539	NC_009009.1	chromosome	SSA_RS10075	DUF4649 family protein	222	72.2413	417	385.22	610
10355	SRR24302369	NC_009009.1	chromosome	SSA_RS07550	DUF948 domain-containing protein	399	220.972	3112	223.006	610
10356	SRR20627698	NC_009009.1	chromosome	SSA_RS00050	serine hydrolase	1284	1090.8	4267	283.069	610
10357	SRR23591549	NC_009009.1	chromosome	SSA_RS04090	DUF4956 domain-containing protein	684	487.717	2321	344.858	610
10358	SRR23591547	NC_009009.1	chromosome	SSA_RS04530	GNAT family N-acetyltransferase	510	331.028	912	255.072	610
10359	SRR23591553	NC_009009.1	chromosome	SSA_RS01280	Cna B-type domain-containing protein	1854	1621.81	4016	255.602	610
10360	SRR1713039	NC_009009.1	chromosome	SSA_RS11665	competence system sensor histidine kinase ComD	1335	1035.56	37	184.137	610
10361	SRR23591545	NC_009009.1	chromosome	SSA_RS10370	thiamine diphosphokinase	633	426.74	1903	349.987	610
10362	SRR23591551	NC_009009.1	chromosome	SSA_RS09060	primosomal protein N'	2388	2149.9	16664	378.651	610
10363	SRR23591555	NC_009009.1	chromosome	SSA_RS10715	ADP-ribosylglycohydrolase family protein	819	596.746	3283	335.185	610
10364	SRR23591541	NC_009009.1	chromosome	SSA_RS11430	D-alanine--poly(phosphoribitol) ligase subunit DltA	1551	1339.95	9543	397.144	610
10365	SRR20627696	NC_009009.1	chromosome	SSA_RS08675	glutamate racemase	795	601.396	2653	299.122	610
10366	SRR23591557	NC_009009.1	chromosome	SSA_RS01235	response regulator transcription factor	684	469.326	2985	363.516	610
10367	SRR23591543	NC_009009.1	chromosome	SSA_RS05175	ABC transporter permease	774	574.766	3092	378.109	610
10368	SRR20627697	NC_009009.1	chromosome	SSA_RS07395	glycosyltransferase family 4 protein	1248	1061.07	15604	312.199	610
10369	SRR24302370	NC_009009.1	chromosome	SSA_RS05085	DNA topology modulation protein	522	345.419	5873	230.345	610
10370	SRR24302371	NC_009009.1	chromosome	SSA_RS11450	DUF4097 family beta strand repeat-containing protein	1041	869.184	14125	223.92	610
10371	SRR23591539	NC_009009.1	chromosome	SSA_RS02355	transcription antitermination factor NusB	432	235.43	1354	383.81	611
10372	SRR24302369	NC_009009.1	chromosome	SSA_RS05700	DUF1002 domain-containing protein	981	797.664	11185	222.04	611
10373	SRR20627698	NC_009009.1	chromosome	SSA_RS11835	hypothetical protein	402	220.735	863	282.914	611
10374	SRR23591549	NC_009009.1	chromosome	SSA_RS07725	methylated-DNA--[protein]-cysteine S-methyltransferase	504	311.064	1477	344.083	611
10375	SRR23591547	NC_009009.1	chromosome	SSA_RS06265	LD-carboxypeptidase LdcB/DacB	741	560.839	1545	255.048	611
10376	SRR23591553	NC_009009.1	chromosome	SSA_RS08830	hypothetical protein	1959	1726.81	4274	255.482	611
10377	SRR1713039	NC_009009.1	chromosome	SSA_RS09390	NAD(P)H-dependent oxidoreductase	579	280.368	10	183.818	611
10378	SRR23591545	NC_009009.1	chromosome	SSA_RS01870	signal peptidase I	630	423.769	1887	349.477	611
10379	SRR23591551	NC_009009.1	chromosome	SSA_RS04635	Spx/MgsR family RNA polymerase-binding regulatory protein	402	194.211	1504	378.315	611
10380	SRR23591555	NC_009009.1	chromosome	SSA_RS09065	DNA-directed RNA polymerase subunit omega	315	125.296	689	335.031	611
10381	SRR23591541	NC_009009.1	chromosome	SSA_RS00720	adenylate kinase	639	436.393	3106	396.896	611
10382	SRR20627696	NC_009009.1	chromosome	SSA_RS07445	phosphoenolpyruvate carboxylase	2847	2648.61	11669	298.735	611
10383	SRR23591557	NC_009009.1	chromosome	SSA_RS00230	phosphate acyltransferase PlsX	999	768.782	4874	362.357	611
10384	SRR23591543	NC_009009.1	chromosome	SSA_RS06925	glucose-1-phosphate thymidylyltransferase RfbA	870	670.391	3599	377.33	611
10385	SRR20627697	NC_009009.1	chromosome	SSA_RS05130	ABC transporter permease	1095	908.066	13343	311.942	611
10386	SRR24302370	NC_009009.1	chromosome	SSA_RS04830	DUF1294 domain-containing protein	267	106.811	1816	230.337	611
10387	SRR24302371	NC_009009.1	chromosome	SSA_RS09630	acetolactate synthase small subunit	477	308.155	4998	223.482	611
10388	SRR23591539	NC_009009.1	chromosome	SSA_RS06920	dTDP-4-dehydrorhamnose 3,5-epimerase family protein	594	385.488	2214	383.288	612
10389	SRR24302369	NC_009009.1	chromosome	SSA_RS01910	LysR family transcriptional regulator	748	566.428	7910	221.13	612
10390	SRR20627698	NC_009009.1	chromosome	SSA_RS07900	PhoH family protein	990	797.068	3114	282.707	612
10391	SRR23591549	NC_009009.1	chromosome	SSA_RS03685	YhfC family glutamic-type intramembrane protease	789	592.369	2810	343.754	612
10392	SRR23591547	NC_009009.1	chromosome	SSA_RS00620	50S ribosomal protein L23	297	130.922	360	254.578	612
10393	SRR23591553	NC_009009.1	chromosome	SSA_RS03090	16S rRNA (guanine(527)-N(7))-methyltransferase RsmG	714	524.246	1295	254.979	612
10394	SRR1713039	NC_009009.1	chromosome	SSA_RS10730	DUF6287 domain-containing protein	750	450.564	16	183.012	612
10395	SRR23591545	NC_009009.1	chromosome	SSA_RS01530	DeoR/GlpR family DNA-binding transcription regulator	744	536.931	2380	347.884	612
10396	SRR23591551	NC_009009.1	chromosome	SSA_RS09865	histidine phosphatase family protein	699	474.553	3674	378.209	612
10397	SRR23591555	NC_009009.1	chromosome	SSA_RS03405	NAD(P)H-hydrate dehydratase	843	620.446	3411	334.951	612
10398	SRR23591541	NC_009009.1	chromosome	SSA_RS08655	site-specific tyrosine recombinase XerD	732	528.746	3758	396.335	612
10399	SRR20627696	NC_009009.1	chromosome	SSA_RS05005	phosphatidylserine decarboxylase	873	679.185	2989	298.407	612
10400	SRR23591557	NC_009009.1	chromosome	SSA_RS03585	DapH/DapD/GlmU-related protein	867	650.888	4119	361.693	612
10401	SRR23591543	NC_009009.1	chromosome	SSA_RS09525	oligopeptide ABC transporter permease OppC	927	727.109	3894	376.413	612
10402	SRR20627697	NC_009009.1	chromosome	SSA_RS03670	autorepressor SdpR family transcription factor	288	124.038	1819	311.326	612
10403	SRR24302370	NC_009009.1	chromosome	SSA_RS00290	5-(carboxyamino)imidazole ribonucleotide synthase	1092	912.594	15515	230.324	612
10404	SRR24302371	NC_009009.1	chromosome	SSA_RS05120	BMP family protein	1056	884.184	14334	223.378	612
10405	SRR23591539	NC_009009.1	chromosome	SSA_RS00970	hypothetical protein	669	458.785	2634	383.147	613
10406	SRR24302369	NC_009009.1	chromosome	SSA_RS02880	hypothetical protein	312	141.624	1975.11	220.836	613
10407	SRR20627698	NC_009009.1	chromosome	SSA_RS07630	MBL fold metallo-hydrolase	801	612.112	2391	282.659	613
10408	SRR23591549	NC_009009.1	chromosome	SSA_RS04760	VOC family protein	387	202.841	961	343.322	613
10409	SRR23591547	NC_009009.1	chromosome	SSA_RS06185	phosphopentomutase	1212	986.686	2712	254.474	613
10410	SRR23591553	NC_009009.1	chromosome	SSA_RS10940	folylpolyglutamate synthase/dihydrofolate synthase family protein	1233	1000.81	2471	254.854	613
10411	SRR1713039	NC_009009.1	chromosome	SSA_RS01365	bifunctional 2',3'-cyclic-nucleotide 2'-phosphodiesterase/3'-nucleotidase	2412	2112.56	75	182.965	613
10412	SRR23591545	NC_009009.1	chromosome	SSA_RS07555	prolipoprotein diacylglyceryl transferase	786	578.794	2564	347.672	613
10413	SRR23591551	NC_009009.1	chromosome	SSA_RS09990	NYN domain-containing protein	522	302.814	2339	377.34	613
10414	SRR23591555	NC_009009.1	chromosome	SSA_RS10170	transketolase	1977	1738.11	9553	334.861	613
10415	SRR23591541	NC_009009.1	chromosome	SSA_RS04350	YeiH family protein	981	771.879	5475	395.538	613
10416	SRR20627696	NC_009009.1	chromosome	SSA_RS05145	homoserine dehydrogenase	1287	1088.61	4775	297.42	613
10417	SRR23591557	NC_009009.1	chromosome	SSA_RS06915	dTDP-glucose 4,6-dehydratase	1047	816.782	5166	361.495	613
10418	SRR23591543	NC_009009.1	chromosome	SSA_RS05915	phosphate acetyltransferase	978	772.497	4132	375.952	613
10419	SRR20627697	NC_009009.1	chromosome	SSA_RS10750	DUF4430 domain-containing protein	402	224.435	3290	311.202	613
10420	SRR24302370	NC_009009.1	chromosome	SSA_RS00875	DUF6287 domain-containing protein	604	427.2	7262	230.297	613
10421	SRR24302371	NC_009009.1	chromosome	SSA_RS01955	NADP oxidoreductase	159	36.6102	592	222.81	613
10422	SRR23591539	NC_009009.1	chromosome	SSA_RS09375	PTS system mannose/fructose/sorbose family transporter subunit IID	942	729.297	4165	381.126	614
10423	SRR24302369	NC_009009.1	chromosome	SSA_RS09205	glycine--tRNA ligase subunit beta	2040	1856.08	25808	220.178	614
10424	SRR20627698	NC_009009.1	chromosome	SSA_RS03995	LapA family protein	258	99.3255	387	281.945	614
10425	SRR23591549	NC_009009.1	chromosome	SSA_RS08810	DNA (cytosine-5-)-methyltransferase	1227	1011.34	4789	343.147	614
10426	SRR23591547	NC_009009.1	chromosome	SSA_RS10565	TIGR00266 family protein	717	536.897	1475	254.351	614
10427	SRR23591553	NC_009009.1	chromosome	SSA_RS05065	hypothetical protein	1638	1405.81	3468	254.638	614
10428	SRR1713039	NC_009009.1	chromosome	SSA_RS01585	low temperature requirement protein A	1146	846.563	30	182.633	614
10429	SRR23591545	NC_009009.1	chromosome	SSA_RS08535	hypothetical protein	534	330.459	1461	346.983	614
10430	SRR23591551	NC_009009.1	chromosome	SSA_RS08675	glutamate racemase	795	569.93	4402	377.317	614
10431	SRR23591555	NC_009009.1	chromosome	SSA_RS03370	NUDIX hydrolase	450	238.621	1311	334.733	614
10432	SRR23591541	NC_009009.1	chromosome	SSA_RS11395	hypothetical protein	396	205.903	1460	395.405	614
10433	SRR20627696	NC_009009.1	chromosome	SSA_RS03750	DUF1958 domain-containing protein	1356	1157.61	5061	296.445	614
10434	SRR23591557	NC_009009.1	chromosome	SSA_RS02795	preprotein translocase subunit SecA	2520	2289.78	14446	360.585	614
10435	SRR23591543	NC_009009.1	chromosome	SSA_RS08915	DUF960 domain-containing protein	318	143.919	769	375.556	614
10436	SRR20627697	NC_009009.1	chromosome	SSA_RS09165	phospho-N-acetylmuramoyl-pentapeptide- transferase	984	797.838	11692	311.109	614
10437	SRR24302370	NC_009009.1	chromosome	SSA_RS10560	TIGR00266 family protein	696	519.075	8818	230.147	614
10438	SRR24302371	NC_009009.1	chromosome	SSA_RS04530	GNAT family N-acetyltransferase	510	341.006	5507	222.52	614
10439	SRR23591539	NC_009009.1	chromosome	SSA_RS01800	diphosphomevalonate decarboxylase	948	734.15	4188	380.698	615
10440	SRR24302369	NC_009009.1	chromosome	SSA_RS10505	alpha/beta hydrolase family protein	780	598.422	8317	220.077	615
10441	SRR20627698	NC_009009.1	chromosome	SSA_RS08490	manganese-dependent inorganic pyrophosphatase	936	746.628	2900	281.065	615
10442	SRR23591549	NC_009009.1	chromosome	SSA_RS02520	hydroxymethylbilane synthase	921	723.095	3415	342.239	615
10443	SRR23591547	NC_009009.1	chromosome	SSA_RS03965	DNA/RNA non-specific endonuclease	861	680.027	1859	253.096	615
10444	SRR23591553	NC_009009.1	chromosome	SSA_RS08670	nucleoside-triphosphate diphosphatase	1005	772.807	1903	254.178	615
10445	SRR1713039	NC_009009.1	chromosome	SSA_RS10060	oligoendopeptidase F	1797	1497.56	53	182.393	615
10446	SRR23591545	NC_009009.1	chromosome	SSA_RS01130	dihydropteroate synthase	954	740.568	3274	346.968	615
10447	SRR23591551	NC_009009.1	chromosome	SSA_RS09770	phenylalanine--tRNA ligase beta subunit-related protein	687	462.654	3560	375.899	615
10448	SRR23591555	NC_009009.1	chromosome	SSA_RS07050	phosphoribosyl-ATP diphosphatase	315	125.296	687	334.058	615
10449	SRR23591541	NC_009009.1	chromosome	SSA_RS05180	ABC transporter substrate-binding protein	1071	859.954	6093	395.102	615
10450	SRR20627696	NC_009009.1	chromosome	SSA_RS03160	hypothetical protein	375	193.09	844	296.383	615
10451	SRR23591557	NC_009009.1	chromosome	SSA_RS03025	S-adenosyl-l-methionine hydroxide adenosyltransferase family protein	846	630.173	3970	360.068	615
10452	SRR23591543	NC_009009.1	chromosome	SSA_RS01875	ribonuclease HIII	891	691.26	3691	375.293	615
10453	SRR20627697	NC_009009.1	chromosome	SSA_RS09995	23S rRNA (guanosine(2251)-2'-O)-methyltransferase RlmB	729	546.599	7999	310.674	615
10454	SRR24302370	NC_009009.1	chromosome	SSA_RS06540	DUF6572 domain-containing protein	660	483.119	8207.04	230.142	615
10455	SRR24302371	NC_009009.1	chromosome	SSA_RS09270	30S ribosome-binding factor RbfA	351	185.334	2992	222.445	615
10456	SRR23591539	NC_009009.1	chromosome	SSA_RS01235	response regulator transcription factor	684	473.638	2700	380.431	616
10457	SRR24302369	NC_009009.1	chromosome	SSA_RS03155	DUF5960 family protein	294	126.433	1756	219.928	616
10458	SRR20627698	NC_009009.1	chromosome	SSA_RS01070	DUF1033 family protein	381	201.536	778	279.345	616
10459	SRR23591549	NC_009009.1	chromosome	SSA_RS01885	CvpA family protein	552	357.524	1688	342.138	616
10460	SRR23591547	NC_009009.1	chromosome	SSA_RS01565	fructose-6-phosphate aldolase	669	488.962	1336	252.967	616
10461	SRR23591553	NC_009009.1	chromosome	SSA_RS00080	sigma-70 family RNA polymerase sigma factor	486	299.646	737	253.88	616
10462	SRR1713039	NC_009009.1	chromosome	SSA_RS03075	ABC transporter ATP-binding protein	1686	1386.56	49	182.127	616
10463	SRR23591545	NC_009009.1	chromosome	SSA_RS10265	hypothetical protein	258	95.931	424	346.883	616
10464	SRR23591551	NC_009009.1	chromosome	SSA_RS05305	acyl-[acyl-carrier-protein] thioesterase	741	516.196	3970	375.711	616
10465	SRR23591555	NC_009009.1	chromosome	SSA_RS08535	hypothetical protein	534	316.7	1736	333.969	616
10466	SRR23591541	NC_009009.1	chromosome	SSA_RS08660	cyclic-di-AMP-binding protein CbpB	462	265.735	1880	394.514	616
10467	SRR20627696	NC_009009.1	chromosome	SSA_RS01195	glutamyl aminopeptidase	1065	866.613	3781	295.837	616
10468	SRR23591557	NC_009009.1	chromosome	SSA_RS03435	arginine repressor	432	229.426	1444	359.731	616
10469	SRR23591543	NC_009009.1	chromosome	SSA_RS11105	YitT family protein	936	736.05	3923	374.61	616
10470	SRR20627697	NC_009009.1	chromosome	SSA_RS10630	5-formyltetrahydrofolate cyclo-ligase	537	355.334	5165	308.583	616
10471	SRR24302370	NC_009009.1	chromosome	SSA_RS11490	3-oxoacyl-[acyl-carrier-protein] synthase III C-terminal domain-containing protein	945	767.518	12979	229.096	616
10472	SRR24302371	NC_009009.1	chromosome	SSA_RS01460	metal ABC transporter ATP-binding protein	750	580.654	9371	222.374	616
10473	SRR23591539	NC_009009.1	chromosome	SSA_RS04525	phenylalanine--tRNA ligase subunit alpha	1050	829.983	4716	379.196	617
10474	SRR24302369	NC_009009.1	chromosome	SSA_RS04540	YbgA family protein	393	215.289	2990	219.92	617
10475	SRR20627698	NC_009009.1	chromosome	SSA_RS02405	ABC transporter ATP-binding protein	1758	1564.8	6038	279.222	617
10476	SRR23591549	NC_009009.1	chromosome	SSA_RS10595	gamma-glutamyl-gamma-aminobutyrate hydrolase family protein	690	493.683	2326	341.425	617
10477	SRR23591547	NC_009009.1	chromosome	SSA_RS03280	hypothetical protein	228	75.7777	207	252.907	617
10478	SRR23591553	NC_009009.1	chromosome	SSA_RS09465	acyl carrier protein	225	75.4616	185	253.055	617
10479	SRR1713039	NC_009009.1	chromosome	SSA_RS07670	threonine--tRNA ligase	1944	1644.56	58	181.758	617
10480	SRR23591545	NC_009009.1	chromosome	SSA_RS04355	FtsW/RodA/SpoVE family cell cycle protein	1233	1013.36	4478	346.813	617
10481	SRR23591551	NC_009009.1	chromosome	SSA_RS06705	serine hydrolase	1779	1540.9	11846	375.557	617
10482	SRR23591555	NC_009009.1	chromosome	SSA_RS10910	GNAT family N-acetyltransferase	546	328.142	1796	333.463	617
10483	SRR23591541	NC_009009.1	chromosome	SSA_RS05060	ABC transporter ATP-binding protein	744	540.728	3825	394.462	617
10484	SRR20627696	NC_009009.1	chromosome	SSA_RS10630	5-formyltetrahydrofolate cyclo-ligase	537	345.393	1506	295.653	617
10485	SRR23591557	NC_009009.1	chromosome	SSA_RS08660	cyclic-di-AMP-binding protein CbpB	462	256.576	1613	359.313	617
10486	SRR23591543	NC_009009.1	chromosome	SSA_RS04135	accessory Sec-dependent serine-rich glycoprotein adhesin	4878	4670.76	24876	374.335	617
10487	SRR20627697	NC_009009.1	chromosome	SSA_RS00525	V-type ATP synthase subunit F	321	151.562	2201	308.295	617
10488	SRR24302370	NC_009009.1	chromosome	SSA_RS09300	tRNA (guanosine(46)-N7)-methyltransferase TrmB	639	462.138	7803	228.746	617
10489	SRR24302371	NC_009009.1	chromosome	SSA_RS06550	PoNe immunity protein domain-containing protein	747	577.66	9322	222.358	617
10490	SRR23591539	NC_009009.1	chromosome	SSA_RS10275	hypothetical protein	246	88.4511	502	378.755	618
10491	SRR24302369	NC_009009.1	chromosome	SSA_RS00720	adenylate kinase	639	457.538	6353	219.871	618
10492	SRR20627698	NC_009009.1	chromosome	SSA_RS02470	sirohydrochlorin cobaltochelatase	768	579.124	2219	277.268	618
10493	SRR23591549	NC_009009.1	chromosome	SSA_RS01895	C69 family dipeptidase	1419	1203.34	5654	340.487	618
10494	SRR23591547	NC_009009.1	chromosome	SSA_RS10620	UTP--glucose-1-phosphate uridylyltransferase GalU	906	724.01	1977	252.81	618
10495	SRR23591553	NC_009009.1	chromosome	SSA_RS03325	YggS family pyridoxal phosphate-dependent enzyme	672	482.389	1175	251.426	618
10496	SRR1713039	NC_009009.1	chromosome	SSA_RS10695	adenylosuccinate synthase	1293	993.563	35	181.547	618
10497	SRR23591545	NC_009009.1	chromosome	SSA_RS11405	Cof-type HAD-IIB family hydrolase	828	620.712	2741	346.573	618
10498	SRR23591551	NC_009009.1	chromosome	SSA_RS06700	serine hydrolase domain-containing protein	1779	1540.9	11833	375.145	618
10499	SRR23591555	NC_009009.1	chromosome	SSA_RS09390	NAD(P)H-dependent oxidoreductase	579	359.812	1967	333.067	618
10500	SRR23591541	NC_009009.1	chromosome	SSA_RS04670	phosphate ABC transporter ATP-binding protein PstB	804	600.645	4235	393.177	618
10501	SRR20627696	NC_009009.1	chromosome	SSA_RS01730	AzlD domain-containing protein	339	161.825	702	294.145	618
10502	SRR23591557	NC_009009.1	chromosome	SSA_RS06050	DNA topoisomerase IV subunit B	1950	1719.78	10805	359.092	618
10503	SRR23591543	NC_009009.1	chromosome	SSA_RS00415	low molecular weight protein-tyrosine-phosphatase	423	233.899	1245	374.118	618
10504	SRR20627697	NC_009009.1	chromosome	SSA_RS00600	uridine kinase	639	456.779	6629	308.092	618
10505	SRR24302370	NC_009009.1	chromosome	SSA_RS07255	diacylglycerol kinase family lipid kinase	951	773.418	13048	228.557	618
10506	SRR24302371	NC_009009.1	chromosome	SSA_RS00545	V-type ATP synthase subunit D	624	454.802	7301	221.195	618
10507	SRR23591539	NC_009009.1	chromosome	SSA_RS06050	DNA topoisomerase IV subunit B	1950	1729.98	9816	378.662	619
10508	SRR24302369	NC_009009.1	chromosome	SSA_RS10370	thiamine diphosphokinase	633	451.538	6261	219.566	619
10509	SRR20627698	NC_009009.1	chromosome	SSA_RS11350	type II secretion system F family protein	1227	1033.8	3961	277.258	619
10510	SRR23591549	NC_009009.1	chromosome	SSA_RS03915	F0F1 ATP synthase subunit A	717	520.563	2441	339.804	619
10511	SRR23591547	NC_009009.1	chromosome	SSA_RS04270	dTDP-4-dehydrorhamnose reductase	855	674.149	1840	252.694	619
10512	SRR23591553	NC_009009.1	chromosome	SSA_RS11415	D-alanyl-lipoteichoic acid biosynthesis protein DltD	1269	1036.81	2519	250.784	619
10513	SRR1713039	NC_009009.1	chromosome	SSA_RS10855	LicD family protein	924	624.563	22	181.536	619
10514	SRR23591545	NC_009009.1	chromosome	SSA_RS03695	DUF1648 domain-containing protein	498	296.493	1309	346.499	619
10515	SRR23591551	NC_009009.1	chromosome	SSA_RS01140	GTP cyclohydrolase I FolE	555	334.044	2557	373.943	619
10516	SRR23591555	NC_009009.1	chromosome	SSA_RS03115	LemA family protein	570	351.134	1919	332.971	619
10517	SRR23591541	NC_009009.1	chromosome	SSA_RS06075	uracil-DNA glycosylase	654	451.248	3180	392.975	619
10518	SRR20627696	NC_009009.1	chromosome	SSA_RS06400	ribosome maturation factor RimM	519	327.909	1417	293.014	619
10519	SRR23591557	NC_009009.1	chromosome	SSA_RS04335	permease-like cell division protein FtsX	927	710.268	4462	359.055	619
10520	SRR23591543	NC_009009.1	chromosome	SSA_RS04825	3-isopropylmalate dehydrogenase	1038	830.765	4404	372.596	619
10521	SRR20627697	NC_009009.1	chromosome	SSA_RS04170	accessory Sec system translocase SecA2	2382	2195.07	31838	307.919	619
10522	SRR24302370	NC_009009.1	chromosome	SSA_RS04205	lantibiotic ABC transporter permease	834	657.024	11073	228.322	619
10523	SRR24302371	NC_009009.1	chromosome	SSA_RS07445	phosphoenolpyruvate carboxylase	2847	2675.18	42926	221.097	619
10524	SRR23591539	NC_009009.1	chromosome	SSA_RS07600	signal recognition particle-docking protein FtsY	1539	1318.98	7455	377.196	620
10525	SRR24302369	NC_009009.1	chromosome	SSA_RS09045	Stp1/IreP family PP2C-type Ser/Thr phosphatase	741	559.428	7755	219.509	620
10526	SRR20627698	NC_009009.1	chromosome	SSA_RS05315	TIGR01906 family membrane protein	630	441.445	1691	277.192	620
10527	SRR23591549	NC_009009.1	chromosome	SSA_RS03005	M20 peptidase aminoacylase family protein	1143	927.341	4348	339.769	620
10528	SRR23591547	NC_009009.1	chromosome	SSA_RS03455	HU family DNA-binding protein	276	113.317	308	251.645	620
10529	SRR23591553	NC_009009.1	chromosome	SSA_RS10905	anaerobic ribonucleoside-triphosphate reductase activating protein	600	410.968	997	250.413	620
10530	SRR1713039	NC_009009.1	chromosome	SSA_RS00520	V-type ATPase subunit	1014	714.563	25	180.309	620
10531	SRR23591545	NC_009009.1	chromosome	SSA_RS01815	hydroxymethylglutaryl-CoA reductase, degradative	1275	1055.36	4654	346.1	620
10532	SRR23591551	NC_009009.1	chromosome	SSA_RS06390	CAP domain-containing protein	2562	2323.9	17751	373.15	620
10533	SRR23591555	NC_009009.1	chromosome	SSA_RS01655	aromatic acid exporter family protein	525	308.156	1681	332.354	620
10534	SRR23591541	NC_009009.1	chromosome	SSA_RS05160	UDP-N-acetylmuramate dehydrogenase	906	702.275	4946	392.735	620
10535	SRR20627696	NC_009009.1	chromosome	SSA_RS05660	thymidine kinase	573	380.619	1644	292.875	620
10536	SRR23591557	NC_009009.1	chromosome	SSA_RS05155	hypothetical protein	912	695.384	4367	358.933	620
10537	SRR23591543	NC_009009.1	chromosome	SSA_RS07615	chromosome segregation protein SMC	3537	3329.76	17647	372.5	620
10538	SRR20627697	NC_009009.1	chromosome	SSA_RS10045	serine O-acetyltransferase	618	435.842	6276	305.698	620
10539	SRR24302370	NC_009009.1	chromosome	SSA_RS02675	PAS domain-containing sensor histidine kinase	1437	1257.59	21194	228.316	620
10540	SRR24302371	NC_009009.1	chromosome	SSA_RS02955	ribosome assembly RNA-binding protein YhbY	312	149.298	2395	221.039	620
10541	SRR23591539	NC_009009.1	chromosome	SSA_RS07615	chromosome segregation protein SMC	3537	3316.98	18742	377.078	621
10542	SRR24302369	NC_009009.1	chromosome	SSA_RS07475	histidine phosphatase family protein	636	454.538	6298	219.406	621
10543	SRR20627698	NC_009009.1	chromosome	SSA_RS05370	GNAT family N-acetyltransferase	411	229.104	877	277	621
10544	SRR23591549	NC_009009.1	chromosome	SSA_RS02795	preprotein translocase subunit SecA	2520	2304.34	10802	339.696	621
10545	SRR23591547	NC_009009.1	chromosome	SSA_RS04845	Sua5/YciO/YrdC/YwlC family protein	780	599.764	1630	251.617	621
10546	SRR23591553	NC_009009.1	chromosome	SSA_RS01810	type 2 isopentenyl-diphosphate Delta-isomerase	1008	775.807	1881	250.268	621
10547	SRR1713039	NC_009009.1	chromosome	SSA_RS02405	ABC transporter ATP-binding protein	1758	1458.56	51	180.203	621
10548	SRR23591545	NC_009009.1	chromosome	SSA_RS03685	YhfC family glutamic-type intramembrane protease	789	581.794	2565	346.014	621
10549	SRR23591551	NC_009009.1	chromosome	SSA_RS10665	hypothetical protein	1014	775.898	5926	373.108	621
10550	SRR23591555	NC_009009.1	chromosome	SSA_RS02485	energy-coupling factor ABC transporter substrate-binding protein	306	118.433	642	330.267	621
10551	SRR23591541	NC_009009.1	chromosome	SSA_RS01230	sensor histidine kinase	1314	1102.95	7730	390.819	621
10552	SRR20627696	NC_009009.1	chromosome	SSA_RS07900	PhoH family protein	990	791.852	3417	292.598	621
10553	SRR23591557	NC_009009.1	chromosome	SSA_RS02485	energy-coupling factor ABC transporter substrate-binding protein	306	125.104	785	358.636	621
10554	SRR23591543	NC_009009.1	chromosome	SSA_RS03115	LemA family protein	570	372.673	1972	371.918	621
10555	SRR20627697	NC_009009.1	chromosome	SSA_RS05370	GNAT family N-acetyltransferase	411	232.867	3353	305.678	621
10556	SRR24302370	NC_009009.1	chromosome	SSA_RS07415	DUF2304 domain-containing protein	360	187.619	3158	228.034	621
10557	SRR24302371	NC_009009.1	chromosome	SSA_RS00225	DNA repair protein RecO	774	604.654	9682	220.635	621
10558	SRR23591539	NC_009009.1	chromosome	SSA_RS10620	UTP--glucose-1-phosphate uridylyltransferase GalU	906	694.158	3922	377.057	622
10559	SRR24302369	NC_009009.1	chromosome	SSA_RS04270	dTDP-4-dehydrorhamnose reductase	855	673.409	9303	218.756	622
10560	SRR20627698	NC_009009.1	chromosome	SSA_RS11425	D-alanyl-lipoteichoic acid biosynthesis protein DltB	1245	1051.8	4025	276.916	622
10561	SRR23591549	NC_009009.1	chromosome	SSA_RS10155	phosphatidate cytidylyltransferase	804	607.342	2841	338.978	622
10562	SRR23591547	NC_009009.1	chromosome	SSA_RS10720	Hsp33 family molecular chaperone HslO	954	752.894	2043	251.227	622
10563	SRR23591553	NC_009009.1	chromosome	SSA_RS04840	3-isopropylmalate dehydratase small subunit	591	402.084	969	248.758	622
10564	SRR1713039	NC_009009.1	chromosome	SSA_RS06060	cell surface ecto-5'-nucleotidase Nt5e	2160	1860.56	65	180.047	622
10565	SRR23591545	NC_009009.1	chromosome	SSA_RS08650	segregation/condensation protein A	711	504.048	2212	344.42	622
10566	SRR23591551	NC_009009.1	chromosome	SSA_RS02670	response regulator	576	354.184	2704	372.954	622
10567	SRR23591555	NC_009009.1	chromosome	SSA_RS05165	ABC transporter ATP-binding protein	1158	919.114	4970	329.451	622
10568	SRR23591541	NC_009009.1	chromosome	SSA_RS00885	TetR/AcrR family transcriptional regulator	603	401.026	2810	390.739	622
10569	SRR20627696	NC_009009.1	chromosome	SSA_RS11110	aspartate--tRNA ligase	1755	1556.61	6712	292.376	622
10570	SRR23591557	NC_009009.1	chromosome	SSA_RS06785	pyridoxal phosphate-dependent aminotransferase	1182	951.782	5958	357.781	622
10571	SRR23591543	NC_009009.1	chromosome	SSA_RS09865	histidine phosphatase family protein	699	499.937	2642	371.438	622
10572	SRR20627697	NC_009009.1	chromosome	SSA_RS09340	tRNA (adenosine(37)-N6)-threonylcarbamoyltransferase complex ATPase subunit type 1 TsaE	441	261.312	3759	305.388	622
10573	SRR24302370	NC_009009.1	chromosome	SSA_RS09930	hypothetical protein	285	121.022	2036	227.917	622
10574	SRR24302371	NC_009009.1	chromosome	SSA_RS02665	BMC domain-containing protein	345	179.695	2877	220.608	622
10575	SRR23591539	NC_009009.1	chromosome	SSA_RS01530	DeoR/GlpR family DNA-binding transcription regulator	744	533.169	3012	377.007	623
10576	SRR24302369	NC_009009.1	chromosome	SSA_RS11365	LPXTG cell wall anchor domain-containing protein	3495	3311.08	45658	218.355	623
10577	SRR20627698	NC_009009.1	chromosome	SSA_RS01980	peptide-methionine (R)-S-oxide reductase MsrB	936	746.628	2847	275.929	623
10578	SRR23591549	NC_009009.1	chromosome	SSA_RS05535	NADPH-dependent FMN reductase	606	410.532	1919	338.736	623
10579	SRR23591547	NC_009009.1	chromosome	SSA_RS01955	NADP oxidoreductase	159	32.5939	88	249.965	623
10580	SRR23591553	NC_009009.1	chromosome	SSA_RS04815	hypothetical protein	312	142.032	342	248.548	623
10581	SRR1713039	NC_009009.1	chromosome	SSA_RS00535	V-type ATP synthase subunit A	1791	1491.56	52	179.671	623
10582	SRR23591545	NC_009009.1	chromosome	SSA_RS03270	YqgQ family protein	219	68.8577	302	344.215	623
10583	SRR23591551	NC_009009.1	chromosome	SSA_RS02455	precorrin-3B C(17)-methyltransferase	726	501.3	3818	372.063	623
10584	SRR23591555	NC_009009.1	chromosome	SSA_RS09055	methionyl-tRNA formyltransferase	936	711.937	3844	328.962	623
10585	SRR23591541	NC_009009.1	chromosome	SSA_RS10165	preprotein translocase subunit YajC	336	154.238	1074	388.299	623
10586	SRR20627696	NC_009009.1	chromosome	SSA_RS08355	DNA replication initiation control protein YabA	318	144.135	621	292.14	623
10587	SRR23591557	NC_009009.1	chromosome	SSA_RS06035	GNAT family protein	219	64.3843	402	356.862	623
10588	SRR23591543	NC_009009.1	chromosome	SSA_RS05960	redox-sensing transcriptional repressor Rex	648	449.256	2370	370.785	623
10589	SRR20627697	NC_009009.1	chromosome	SSA_RS04035	GTPase ObgE	1311	1124.07	16157	305.145	623
10590	SRR24302370	NC_009009.1	chromosome	SSA_RS01870	signal peptidase I	630	453.147	7609	227.485	623
10591	SRR24302371	NC_009009.1	chromosome	SSA_RS08570	hypothetical protein	375	208.165	3327	220.221	623
10592	SRR23591539	NC_009009.1	chromosome	SSA_RS04635	Spx/MgsR family RNA polymerase-binding regulatory protein	402	209.698	1175	373.941	624
10593	SRR24302369	NC_009009.1	chromosome	SSA_RS04200	LrgB family protein	696	514.46	7090	218.228	624
10594	SRR20627698	NC_009009.1	chromosome	SSA_RS08025	bifunctional UDP-N-acetylglucosamine diphosphorylase/glucosamine-1-phosphate N-acetyltransferase GlmU	1380	1186.8	4519	275.537	624
10595	SRR23591549	NC_009009.1	chromosome	SSA_RS05445	50S ribosomal protein L7/L12	369	187.014	874	338.666	624
10596	SRR23591547	NC_009009.1	chromosome	SSA_RS07045	PHP domain-containing protein	750	569.839	1538	249.883	624
10597	SRR23591553	NC_009009.1	chromosome	SSA_RS06970	adenine phosphoribosyltransferase	513	325.835	783	248.047	624
10598	SRR1713039	NC_009009.1	chromosome	SSA_RS02950	ribosome biogenesis GTPase YqeH	1107	807.563	28	178.689	624
10599	SRR23591545	NC_009009.1	chromosome	SSA_RS03545	aconitate hydratase AcnA	2664	2444.36	10712	343.939	624
10600	SRR23591551	NC_009009.1	chromosome	SSA_RS00270	bifunctional phosphoribosylaminoimidazolecarboxamide formyltransferase/IMP cyclohydrolase	1548	1309.9	9939	370.666	624
10601	SRR23591555	NC_009009.1	chromosome	SSA_RS11535	Veg family protein	276	96.8958	521	327.594	624
10602	SRR23591541	NC_009009.1	chromosome	SSA_RS02080	SemiSWEET family transporter	261	94.7659	659	387.781	624
10603	SRR20627696	NC_009009.1	chromosome	SSA_RS00875	DUF6287 domain-containing protein	604	411.143	1769	291.747	624
10604	SRR23591557	NC_009009.1	chromosome	SSA_RS04830	DUF1294 domain-containing protein	267	96.4015	601	356.324	624
10605	SRR23591543	NC_009009.1	chromosome	SSA_RS06790	DUF5590 domain-containing protein	489	294.748	1551	369.853	624
10606	SRR20627697	NC_009009.1	chromosome	SSA_RS11110	aspartate--tRNA ligase	1755	1568.07	22535	305.092	624
10607	SRR24302370	NC_009009.1	chromosome	SSA_RS09415	carboxymuconolactone decarboxylase family protein	549	372.319	6240	227.056	624
10608	SRR24302371	NC_009009.1	chromosome	SSA_RS07350	SAG1386/EF1546 family surface-associated protein	438	269.477	4290	219.357	624
10609	SRR23591539	NC_009009.1	chromosome	SSA_RS04760	VOC family protein	387	197.205	1104	373.602	625
10610	SRR24302369	NC_009009.1	chromosome	SSA_RS11685	trypsin-like peptidase domain-containing protein	1173	989.075	13560	217.093	625
10611	SRR20627698	NC_009009.1	chromosome	SSA_RS05725	hypothetical protein	216	69.5142	264	274.817	625
10612	SRR23591549	NC_009009.1	chromosome	SSA_RS02540	bifunctional adenosylcobinamide kinase/adenosylcobinamide-phosphate guanylyltransferase	585	389.879	1822	338.651	625
10613	SRR23591547	NC_009009.1	chromosome	SSA_RS07835	50S ribosomal protein L33	150	28.1952	76	249.557	625
10614	SRR23591553	NC_009009.1	chromosome	SSA_RS09050	16S rRNA (cytosine(967)-C(5))-methyltransferase RsmB	1317	1084.81	2603	247.68	625
10615	SRR1713039	NC_009009.1	chromosome	SSA_RS10190	transcription antiterminator	1662	1362.56	47	177.77	625
10616	SRR23591545	NC_009009.1	chromosome	SSA_RS10325	glutamine--fructose-6-phosphate transaminase (isomerizing)	1812	1592.36	6934	341.757	625
10617	SRR23591551	NC_009009.1	chromosome	SSA_RS11535	Veg family protein	276	95.5305	723	369.721	625
10618	SRR23591555	NC_009009.1	chromosome	SSA_RS07350	SAG1386/EF1546 family surface-associated protein	438	227.907	1224	327.21	625
10619	SRR23591541	NC_009009.1	chromosome	SSA_RS01145	2-amino-4-hydroxy-6- hydroxymethyldihydropteridine diphosphokinase	813	609.645	4230	386.916	625
10620	SRR20627696	NC_009009.1	chromosome	SSA_RS04250	NUDIX domain-containing protein	399	214.814	923	291.346	625
10621	SRR23591557	NC_009009.1	chromosome	SSA_RS03690	autorepressor SdpR family transcription factor	282	107.205	667	355.602	625
10622	SRR23591543	NC_009009.1	chromosome	SSA_RS05905	thiol reductase thioredoxin	348	168.592	885	368.955	625
10623	SRR20627697	NC_009009.1	chromosome	SSA_RS01730	AzlD domain-containing protein	339	167.306	2403	304.915	625
10624	SRR24302370	NC_009009.1	chromosome	SSA_RS08675	glutamate racemase	795	618.031	10339	226.638	625
10625	SRR24302371	NC_009009.1	chromosome	SSA_RS06920	dTDP-4-dehydrorhamnose 3,5-epimerase family protein	594	424.828	6759	219.222	625
10626	SRR23591539	NC_009009.1	chromosome	SSA_RS06015	DUF2969 domain-containing protein	231	78.2443	438	373.577	626
10627	SRR24302369	NC_009009.1	chromosome	SSA_RS00305	aspartate/glutamate racemase family protein	699	517.46	7036	215.31	626
10628	SRR20627698	NC_009009.1	chromosome	SSA_RS00545	V-type ATP synthase subunit D	624	435.481	1653	274.674	626
10629	SRR23591549	NC_009009.1	chromosome	SSA_RS01840	DNA polymerase IV	1065	849.341	3968	338.55	626
10630	SRR23591547	NC_009009.1	chromosome	SSA_RS00230	phosphate acyltransferase PlsX	999	773.686	2085	249.502	626
10631	SRR23591553	NC_009009.1	chromosome	SSA_RS09615	SPFH domain-containing protein	933	739.674	1774	247.561	626
10632	SRR1713039	NC_009009.1	chromosome	SSA_RS11145	type VII secretion protein EssC	4425	4125.56	142	177.387	626
10633	SRR23591545	NC_009009.1	chromosome	SSA_RS07115	hypothetical protein	312	136.054	592	341.497	626
10634	SRR23591551	NC_009009.1	chromosome	SSA_RS02465	uroporphyrinogen-III C-methyltransferase	1440	1201.9	9081	369.1	626
10635	SRR23591555	NC_009009.1	chromosome	SSA_RS10940	folylpolyglutamate synthase/dihydrofolate synthase family protein	1233	994.114	5334	326.904	626
10636	SRR23591541	NC_009009.1	chromosome	SSA_RS04355	FtsW/RodA/SpoVE family cell cycle protein	1233	1021.95	7082	386.436	626
10637	SRR20627696	NC_009009.1	chromosome	SSA_RS07640	response regulator YycF	702	508.593	2178	290.374	626
10638	SRR23591557	NC_009009.1	chromosome	SSA_RS07875	diacylglycerol kinase	399	200.82	1248	355.192	626
10639	SRR23591543	NC_009009.1	chromosome	SSA_RS09010	cysteine synthase A	930	730.109	3832	368.898	626
10640	SRR20627697	NC_009009.1	chromosome	SSA_RS10110	peptide deformylase	633	450.806	6468	304.592	626
10641	SRR24302370	NC_009009.1	chromosome	SSA_RS05895	ECF transporter S component	564	387.27	6454	225.777	626
10642	SRR24302371	NC_009009.1	chromosome	SSA_RS01450	metal ABC transporter substrate-binding lipoprotein/adhesin SsaB	930	760.337	12096	219.205	626
10643	SRR23591539	NC_009009.1	chromosome	SSA_RS04765	polysaccharide deacetylase family protein	1398	1177.98	6573	372.377	627
10644	SRR24302369	NC_009009.1	chromosome	SSA_RS00875	DUF6287 domain-containing protein	604	422.66	5693	213.288	627
10645	SRR20627698	NC_009009.1	chromosome	SSA_RS04065	FAD-containing oxidoreductase	1317	1123.8	4260	274.306	627
10646	SRR23591549	NC_009009.1	chromosome	SSA_RS09615	SPFH domain-containing protein	933	734.846	3431	338.344	627
10647	SRR23591547	NC_009009.1	chromosome	SSA_RS02480	energy-coupling factor ABC transporter permease	735	554.851	1491	248.79	627
10648	SRR23591553	NC_009009.1	chromosome	SSA_RS01300	AI-2E family transporter	897	704.759	1689	247.377	627
10649	SRR1713039	NC_009009.1	chromosome	SSA_RS03695	DUF1648 domain-containing protein	498	204.257	7	176.619	627
10650	SRR23591545	NC_009009.1	chromosome	SSA_RS01655	aromatic acid exporter family protein	525	321.931	1400	341.303	627
10651	SRR23591551	NC_009009.1	chromosome	SSA_RS07875	diacylglycerol kinase	399	191.65	1448	369.095	627
10652	SRR23591555	NC_009009.1	chromosome	SSA_RS07870	GTPase Era	900	676.514	3618	325.833	627
10653	SRR23591541	NC_009009.1	chromosome	SSA_RS01400	bifunctional (p)ppGpp synthetase/guanosine-3',5'-bis(diphosphate) 3'-pyrophosphohydrolase	2220	2008.95	13911	386.137	627
10654	SRR20627696	NC_009009.1	chromosome	SSA_RS05685	nucleoid-associated protein	975	778.079	3328	290.022	627
10655	SRR23591557	NC_009009.1	chromosome	SSA_RS07340	translation initiation factor IF-3	531	320.604	1986	354.05	627
10656	SRR23591543	NC_009009.1	chromosome	SSA_RS03875	1,4-alpha-glucan branching protein GlgB	1911	1703.76	8936	368.64	627
10657	SRR20627697	NC_009009.1	chromosome	SSA_RS07640	response regulator YycF	702	519.642	7444	304.116	627
10658	SRR24302370	NC_009009.1	chromosome	SSA_RS08030	hypothetical protein	795	618.031	10267	225.06	627
10659	SRR24302371	NC_009009.1	chromosome	SSA_RS06775	hypothetical protein	420	251.821	3968	217.118	627
10660	SRR23591539	NC_009009.1	chromosome	SSA_RS09525	oligopeptide ABC transporter permease OppC	927	715.087	3974	370.875	628
10661	SRR24302369	NC_009009.1	chromosome	SSA_RS09300	tRNA (guanosine(46)-N7)-methyltransferase TrmB	639	457.538	6150	212.845	628
10662	SRR20627698	NC_009009.1	chromosome	SSA_RS05150	homoserine kinase	867	677.888	2566	273.913	628
10663	SRR23591549	NC_009009.1	chromosome	SSA_RS00015	DUF951 family protein	195	51.5664	240	337.27	628
10664	SRR23591547	NC_009009.1	chromosome	SSA_RS09160	DEAD/DEAH box helicase	1344	1118.69	3005	248.696	628
10665	SRR23591553	NC_009009.1	chromosome	SSA_RS06345	hypothetical protein	2112	1879.81	4499	247.043	628
10666	SRR1713039	NC_009009.1	chromosome	SSA_RS08215	hypothetical protein	561	262.875	9	176.446	628
10667	SRR23591545	NC_009009.1	chromosome	SSA_RS04330	cell division ATP-binding protein FtsE	693	486.148	2108	340.312	628
10668	SRR23591551	NC_009009.1	chromosome	SSA_RS04355	FtsW/RodA/SpoVE family cell cycle protein	1233	994.898	7516	369.051	628
10669	SRR23591555	NC_009009.1	chromosome	SSA_RS03350	isoleucine--tRNA ligase	2793	2554.11	13646	325.513	628
10670	SRR23591541	NC_009009.1	chromosome	SSA_RS09060	primosomal protein N'	2388	2176.95	15070	386.027	628
10671	SRR20627696	NC_009009.1	chromosome	SSA_RS06185	phosphopentomutase	1212	1013.61	4322	289.123	628
10672	SRR23591557	NC_009009.1	chromosome	SSA_RS10620	UTP--glucose-1-phosphate uridylyltransferase GalU	906	689.419	4256	352.836	628
10673	SRR23591543	NC_009009.1	chromosome	SSA_RS04035	GTPase ObgE	1311	1103.76	5761	366.851	628
10674	SRR20627697	NC_009009.1	chromosome	SSA_RS11685	trypsin-like peptidase domain-containing protein	1173	986.066	14117	303.93	628
10675	SRR24302370	NC_009009.1	chromosome	SSA_RS11365	LPXTG cell wall anchor domain-containing protein	3495	3315.59	54966	224.593	628
10676	SRR24302371	NC_009009.1	chromosome	SSA_RS04795	hypothetical protein	438	269.477	4236	216.596	628
10677	SRR23591539	NC_009009.1	chromosome	SSA_RS09615	SPFH domain-containing protein	933	721.039	4006	370.775	629
10678	SRR24302369	NC_009009.1	chromosome	SSA_RS08615	ECF transporter S component	558	376.828	5060	212.629	629
10679	SRR20627698	NC_009009.1	chromosome	SSA_RS02745	cupin domain-containing protein	450	265.668	1002	272.925	629
10680	SRR23591549	NC_009009.1	chromosome	SSA_RS06025	DNA topoisomerase IV subunit A	2451	2235.34	10364	335.983	629
10681	SRR23591547	NC_009009.1	chromosome	SSA_RS02585	ABC transporter permease	810	629.738	1688	248.167	629
10682	SRR23591553	NC_009009.1	chromosome	SSA_RS09275	translation initiation factor IF-2	2793	2560.81	6103	246.001	629
10683	SRR1713039	NC_009009.1	chromosome	SSA_RS11490	3-oxoacyl-[acyl-carrier-protein] synthase III C-terminal domain-containing protein	945	645.563	22	175.631	629
10684	SRR23591545	NC_009009.1	chromosome	SSA_RS06075	uracil-DNA glycosylase	654	447.453	1939	340.099	629
10685	SRR23591551	NC_009009.1	chromosome	SSA_RS07015	tRNA (adenosine(37)-N6)-dimethylallyltransferase MiaA	885	658.946	4972	368.603	629
10686	SRR23591555	NC_009009.1	chromosome	SSA_RS05315	TIGR01906 family membrane protein	630	409.493	2185	325.093	629
10687	SRR23591541	NC_009009.1	chromosome	SSA_RS06410	GNAT family N-acetyltransferase	555	354.109	2445	385.031	629
10688	SRR20627696	NC_009009.1	chromosome	SSA_RS07630	MBL fold metallo-hydrolase	801	607.396	2587	288.799	629
10689	SRR23591557	NC_009009.1	chromosome	SSA_RS04115	metal-sulfur cluster assembly factor	339	150.784	930	352.517	629
10690	SRR23591543	NC_009009.1	chromosome	SSA_RS00270	bifunctional phosphoribosylaminoimidazolecarboxamide formyltransferase/IMP cyclohydrolase	1548	1340.76	6993	366.589	629
10691	SRR20627697	NC_009009.1	chromosome	SSA_RS10965	SP0191 family lipoprotein	573	391.015	5594	303.716	629
10692	SRR24302370	NC_009009.1	chromosome	SSA_RS10600	peptide ABC transporter substrate-binding protein	1974	1794.59	29744	224.542	629
10693	SRR24302371	NC_009009.1	chromosome	SSA_RS00260	phosphoribosylglycinamide formyltransferase	564	394.882	6180	215.644	629
10694	SRR23591539	NC_009009.1	chromosome	SSA_RS05190	pyruvate, phosphate dikinase	2622	2401.98	13317	369.994	630
10695	SRR24302369	NC_009009.1	chromosome	SSA_RS07345	(d)CMP kinase	678	496.471	6663	212.516	630
10696	SRR20627698	NC_009009.1	chromosome	SSA_RS01195	glutamyl aminopeptidase	1065	871.796	3288	272.917	630
10697	SRR23591549	NC_009009.1	chromosome	SSA_RS01130	dihydropteroate synthase	954	747.809	3465	335.773	630
10698	SRR23591547	NC_009009.1	chromosome	SSA_RS10635	N-acetyldiaminopimelate deacetylase	1134	908.686	2422	246.77	630
10699	SRR23591553	NC_009009.1	chromosome	SSA_RS04495	CshA/CshB family fibrillar adhesin-related protein	8010	7777.81	18499.6	245.514	630
10700	SRR1713039	NC_009009.1	chromosome	SSA_RS01705	winged helix DNA-binding protein	465	176.22	6	175.474	630
10701	SRR23591545	NC_009009.1	chromosome	SSA_RS09985	DegV family protein	864	656.36	2842	339.827	630
10702	SRR23591551	NC_009009.1	chromosome	SSA_RS03695	DUF1648 domain-containing protein	498	280.454	2116	368.58	630
10703	SRR23591555	NC_009009.1	chromosome	SSA_RS01975	dihydroorotate oxidase	939	714.621	3809	324.742	630
10704	SRR23591541	NC_009009.1	chromosome	SSA_RS08350	16S rRNA (cytidine(1402)-2'-O)-methyltransferase	870	666.443	4599	384.816	630
10705	SRR20627696	NC_009009.1	chromosome	SSA_RS08310	endonuclease III	630	436.855	1859	288.544	630
10706	SRR23591557	NC_009009.1	chromosome	SSA_RS07740	Rrf2 family transcriptional regulator	453	248.399	1532	352.504	630
10707	SRR23591543	NC_009009.1	chromosome	SSA_RS07555	prolipoprotein diacylglyceryl transferase	786	586.749	3060	366.554	630
10708	SRR20627697	NC_009009.1	chromosome	SSA_RS05150	homoserine kinase	867	684.356	9790	303.696	630
10709	SRR24302370	NC_009009.1	chromosome	SSA_RS11085	glycogen/starch/alpha-glucan family phosphorylase	2262	2082.59	34517	224.539	630
10710	SRR24302371	NC_009009.1	chromosome	SSA_RS07820	ribonuclease R	2349	2177.18	33970	214.989	630
10711	SRR23591539	NC_009009.1	chromosome	SSA_RS11045	DNA mismatch repair endonuclease MutL	1944	1723.98	9551	369.721	631
10712	SRR24302369	NC_009009.1	chromosome	SSA_RS11630	IMP dehydrogenase	1482	1298.08	17349	211.636	631
10713	SRR20627698	NC_009009.1	chromosome	SSA_RS11685	trypsin-like peptidase domain-containing protein	1173	979.796	3686	272.228	631
10714	SRR23591549	NC_009009.1	chromosome	SSA_RS10020	Mini-ribonuclease 3	405	218.907	1013	335.338	631
10715	SRR23591547	NC_009009.1	chromosome	SSA_RS07170	shikimate kinase	477	298.625	795	246.475	631
10716	SRR23591553	NC_009009.1	chromosome	SSA_RS08005	DUF898 family protein	309	139.604	332	245.477	631
10717	SRR1713039	NC_009009.1	chromosome	SSA_RS04040	RidA family protein	381	117.624	4	175.259	631
10718	SRR23591545	NC_009009.1	chromosome	SSA_RS06035	GNAT family protein	219	68.8577	298	339.656	631
10719	SRR23591551	NC_009009.1	chromosome	SSA_RS09230	DarT ssDNA thymidine ADP-ribosyltransferase family protein	660	436.07	3290	368.568	631
10720	SRR23591555	NC_009009.1	chromosome	SSA_RS06980	HD domain-containing protein	591	371.465	1978	324.423	631
10721	SRR23591541	NC_009009.1	chromosome	SSA_RS02890	pyridoxal phosphate-dependent aminotransferase	1215	1003.95	6919	384.311	631
10722	SRR20627696	NC_009009.1	chromosome	SSA_RS04340	MBL fold metallo-hydrolase	639	445.802	1888	287.165	631
10723	SRR23591557	NC_009009.1	chromosome	SSA_RS09480	enoyl-CoA hydratase	792	576.557	3551	352.016	631
10724	SRR23591543	NC_009009.1	chromosome	SSA_RS03845	class 1b ribonucleoside-diphosphate reductase subunit beta	960	756.166	3941	366.317	631
10725	SRR20627697	NC_009009.1	chromosome	SSA_RS01980	peptide-methionine (R)-S-oxide reductase MsrB	936	752.946	10768	303.605	631
10726	SRR24302370	NC_009009.1	chromosome	SSA_RS10080	YjdF family protein	414	239.088	3962	224.502	631
10727	SRR24302371	NC_009009.1	chromosome	SSA_RS01875	ribonuclease HIII	891	721.593	11205	213.961	631
10728	SRR23591539	NC_009009.1	chromosome	SSA_RS10640	2,3,4,5-tetrahydropyridine-2,6-dicarboxylate N-acetyltransferase	699	488.449	2706	369.715	632
10729	SRR24302369	NC_009009.1	chromosome	SSA_RS03285	pseudouridine synthase	726	544.439	7261	211.185	632
10730	SRR20627698	NC_009009.1	chromosome	SSA_RS08775	primosomal protein DnaI	900	710.79	2671	271.923	632
10731	SRR23591549	NC_009009.1	chromosome	SSA_RS06430	RNA-binding protein KphA	240	82.2126	380	334.949	632
10732	SRR23591547	NC_009009.1	chromosome	SSA_RS07600	signal recognition particle-docking protein FtsY	1539	1313.69	3492	246.102	632
10733	SRR23591553	NC_009009.1	chromosome	SSA_RS10520	Asp23/Gls24 family envelope stress response protein	591	402.084	956	245.42	632
10734	SRR1713039	NC_009009.1	chromosome	SSA_RS09605	amino acid ABC transporter ATP-binding protein	741	441.565	15	175.071	632
10735	SRR23591545	NC_009009.1	chromosome	SSA_RS04360	DJ-1 family glyoxalase III	549	344.806	1491	339.374	632
10736	SRR23591551	NC_009009.1	chromosome	SSA_RS01725	AzlC family ABC transporter permease	696	471.575	3549	367.649	632
10737	SRR23591555	NC_009009.1	chromosome	SSA_RS04665	phosphate ABC transporter permease PstA	885	661.771	3523	324.346	632
10738	SRR23591541	NC_009009.1	chromosome	SSA_RS03905	mannose-6-phosphate isomerase, class I	942	737.663	5083	384.251	632
10739	SRR20627696	NC_009009.1	chromosome	SSA_RS09625	ketol-acid reductoisomerase	1023	824.613	3492	287.141	632
10740	SRR23591557	NC_009009.1	chromosome	SSA_RS04860	ABC transporter ATP-binding protein	729	513.812	3153	350.731	632
10741	SRR23591543	NC_009009.1	chromosome	SSA_RS04635	Spx/MgsR family RNA polymerase-binding regulatory protein	402	215.231	1118	365.095	632
10742	SRR20627697	NC_009009.1	chromosome	SSA_RS08310	endonuclease III	630	447.815	6398	303.308	632
10743	SRR24302370	NC_009009.1	chromosome	SSA_RS11545	50S ribosomal protein L9	453	277.194	4585	224.089	632
10744	SRR24302371	NC_009009.1	chromosome	SSA_RS11575	HAD family hydrolase	648	478.755	7421	213.582	632
10745	SRR23591539	NC_009009.1	chromosome	SSA_RS10410	ribonuclease M5	591	382.58	2118	369.456	633
10746	SRR24302369	NC_009009.1	chromosome	SSA_RS05745	hypothetical protein	1029	845.075	11265	211.082	633
10747	SRR20627698	NC_009009.1	chromosome	SSA_RS06400	ribosome maturation factor RimM	519	332.05	1247	271.755	633
10748	SRR23591549	NC_009009.1	chromosome	SSA_RS03875	1,4-alpha-glucan branching protein GlgB	1911	1695.34	7835	334.9	633
10749	SRR23591547	NC_009009.1	chromosome	SSA_RS01430	metal-dependent transcriptional regulator	648	468.013	1243	245.893	633
10750	SRR23591553	NC_009009.1	chromosome	SSA_RS05180	ABC transporter substrate-binding protein	1071	838.807	1993	245.253	633
10751	SRR1713039	NC_009009.1	chromosome	SSA_RS06510	SDR family NAD(P)-dependent oxidoreductase	771	471.563	16	174.863	633
10752	SRR23591545	NC_009009.1	chromosome	SSA_RS11535	Veg family protein	276	108.94	471	339.32	633
10753	SRR23591551	NC_009009.1	chromosome	SSA_RS02730	ethanolamine utilization protein	648	424.236	3188	367.104	633
10754	SRR23591555	NC_009009.1	chromosome	SSA_RS08530	hypothetical protein	1515	1276.11	6785	323.94	633
10755	SRR23591541	NC_009009.1	chromosome	SSA_RS04335	permease-like cell division protein FtsX	927	723.164	4970	383.242	633
10756	SRR20627696	NC_009009.1	chromosome	SSA_RS08990	ribosome-associated translation inhibitor RaiA	543	351.224	1487	287.077	633
10757	SRR23591557	NC_009009.1	chromosome	SSA_RS10410	ribonuclease M5	591	378.333	2319	350.333	633
10758	SRR23591543	NC_009009.1	chromosome	SSA_RS03470	Fur family transcriptional regulator	444	252.966	1307	363.146	633
10759	SRR20627697	NC_009009.1	chromosome	SSA_RS11740	hypothetical protein	357	183.235	2617	303.203	633
10760	SRR24302370	NC_009009.1	chromosome	SSA_RS10540	M protein trans-acting positive regulator PRD domain-containing protein	1482	1302.59	21524	223.861	633
10761	SRR24302371	NC_009009.1	chromosome	SSA_RS01715	ribosomal protein S18-alanine N-acetyltransferase	453	284.316	4397	213.094	633
10762	SRR23591539	NC_009009.1	chromosome	SSA_RS04825	3-isopropylmalate dehydrogenase	1038	817.983	4496	366.81	634
10763	SRR24302369	NC_009009.1	chromosome	SSA_RS11850	SP 0009 family protein	129	22.2827	297	211.059	634
10764	SRR20627698	NC_009009.1	chromosome	SSA_RS05135	ABC transporter permease	957	765.432	2873	271.608	634
10765	SRR23591549	NC_009009.1	chromosome	SSA_RS11495	F390 synthetase-related protein	1260	1044.34	4821	334.525	634
10766	SRR23591547	NC_009009.1	chromosome	SSA_RS01755	glycerophosphodiester phosphodiesterase	1755	1529.69	4046	244.881	634
10767	SRR23591553	NC_009009.1	chromosome	SSA_RS03400	HAD hydrolase family protein	774	584.124	1387	245.099	634
10768	SRR1713039	NC_009009.1	chromosome	SSA_RS03020	MptD family putative ECF transporter S component	594	295.086	10	174.65	634
10769	SRR23591545	NC_009009.1	chromosome	SSA_RS09055	methionyl-tRNA formyltransferase	936	727.672	3142	338.88	634
10770	SRR23591551	NC_009009.1	chromosome	SSA_RS08660	cyclic-di-AMP-binding protein CbpB	462	247.278	1857	366.864	634
10771	SRR23591555	NC_009009.1	chromosome	SSA_RS08355	DNA replication initiation control protein YabA	318	127.676	678	323.537	634
10772	SRR23591541	NC_009009.1	chromosome	SSA_RS03630	DNA polymerase III subunit delta	1047	835.954	5738	382.764	634
10773	SRR20627696	NC_009009.1	chromosome	SSA_RS10110	peptide deformylase	633	439.846	1862	287.045	634
10774	SRR23591557	NC_009009.1	chromosome	SSA_RS07350	SAG1386/EF1546 family surface-associated protein	438	234.814	1432	348.557	634
10775	SRR23591543	NC_009009.1	chromosome	SSA_RS01655	aromatic acid exporter family protein	525	329.041	1696	362.28	634
10776	SRR20627697	NC_009009.1	chromosome	SSA_RS01625	VIT family protein	690	507.673	7219	301.878	634
10777	SRR24302370	NC_009009.1	chromosome	SSA_RS08330	type II restriction endonuclease	927	749.776	12389	223.856	634
10778	SRR24302371	NC_009009.1	chromosome	SSA_RS08770	NADPH-dependent oxidoreductase	717	547.688	8462	212.89	634
10779	SRR23591539	NC_009009.1	chromosome	SSA_RS07230	LTA synthase family protein	2196	1975.98	10834	365.902	635
10780	SRR24302369	NC_009009.1	chromosome	SSA_RS08840	very short patch repair endonuclease	423	243.897	3243	210.55	635
10781	SRR20627698	NC_009009.1	chromosome	SSA_RS05145	homoserine dehydrogenase	1287	1093.8	4104	271.509	635
10782	SRR23591549	NC_009009.1	chromosome	SSA_RS01720	tRNA (adenosine(37)-N6)-threonylcarbamoyltransferase complex transferase subunit TsaD	1011	795.341	3660	333.473	635
10783	SRR23591547	NC_009009.1	chromosome	SSA_RS02460	precorrin-6A reductase	750	569.839	1504	244.359	635
10784	SRR23591553	NC_009009.1	chromosome	SSA_RS07170	shikimate kinase	477	290.964	687	243.718	635
10785	SRR1713039	NC_009009.1	chromosome	SSA_RS02700	BMC domain-containing protein	564	265.775	9	174.52	635
10786	SRR23591545	NC_009009.1	chromosome	SSA_RS06175	purine-nucleoside phosphorylase	720	513.019	2215	338.856	635
10787	SRR23591551	NC_009009.1	chromosome	SSA_RS03690	autorepressor SdpR family transcription factor	282	99.7754	749	366.722	635
10788	SRR23591555	NC_009009.1	chromosome	SSA_RS01875	ribonuclease HIII	891	667.628	3544	323.417	635
10789	SRR23591541	NC_009009.1	chromosome	SSA_RS04665	phosphate ABC transporter permease PstA	885	681.353	4673	382.452	635
10790	SRR20627696	NC_009009.1	chromosome	SSA_RS10725	tRNA dihydrouridine synthase DusB	978	780.876	3292	285.857	635
10791	SRR23591557	NC_009009.1	chromosome	SSA_RS03445	metallophosphoesterase	729	513.812	3127	347.839	635
10792	SRR23591543	NC_009009.1	chromosome	SSA_RS03020	MptD family putative ECF transporter S component	594	396.017	2035	361.177	635
10793	SRR20627697	NC_009009.1	chromosome	SSA_RS05145	homoserine dehydrogenase	1287	1100.07	15554	300.166	635
10794	SRR24302370	NC_009009.1	chromosome	SSA_RS07665	hypothetical protein	399	224.628	3711	223.816	635
10795	SRR24302371	NC_009009.1	chromosome	SSA_RS05260	peptide ABC transporter substrate-binding protein	1962	1790.18	27639	212.736	635
10796	SRR23591539	NC_009009.1	chromosome	SSA_RS06080	DUF4336 domain-containing protein	753	542.102	2959	364.269	636
10797	SRR24302369	NC_009009.1	chromosome	SSA_RS04675	phosphate ABC transporter ATP-binding protein PstB	759	577.428	7675	210.473	636
10798	SRR20627698	NC_009009.1	chromosome	SSA_RS10110	peptide deformylase	633	444.428	1662	270.61	636
10799	SRR23591549	NC_009009.1	chromosome	SSA_RS06470	hypothetical protein	147	26.53	122	333.239	636
10800	SRR23591547	NC_009009.1	chromosome	SSA_RS11380	MFS transporter	1167	941.686	2481	243.923	636
10801	SRR23591553	NC_009009.1	chromosome	SSA_RS06055	glycerol-3-phosphate 1-O-acyltransferase PlsY	651	461.483	1088	243.356	636
10802	SRR1713039	NC_009009.1	chromosome	SSA_RS02430	cobalt-precorrin-5B (C(1))-methyltransferase CbiD	1128	828.563	28	174.16	636
10803	SRR23591545	NC_009009.1	chromosome	SSA_RS01065	glycosyl hydrolase family 8	1107	887.361	3822	338.038	636
10804	SRR23591551	NC_009009.1	chromosome	SSA_RS00285	5-(carboxyamino)imidazole ribonucleotide mutase	489	272.173	2042	366.513	636
10805	SRR23591555	NC_009009.1	chromosome	SSA_RS08615	ECF transporter S component	558	339.655	1797	322.339	636
10806	SRR23591541	NC_009009.1	chromosome	SSA_RS01900	thioredoxin	315	136.774	938	382.43	636
10807	SRR20627696	NC_009009.1	chromosome	SSA_RS07100	DUF4298 domain-containing protein	306	134.299	566	285.768	636
10808	SRR23591557	NC_009009.1	chromosome	SSA_RS11730	hypothetical protein	141	24.1624	147	347.722	636
10809	SRR23591543	NC_009009.1	chromosome	SSA_RS00305	aspartate/glutamate racemase family protein	699	499.937	2565	360.612	636
10810	SRR20627697	NC_009009.1	chromosome	SSA_RS10020	Mini-ribonuclease 3	405	227.255	3205	299.4	636
10811	SRR24302370	NC_009009.1	chromosome	SSA_RS07380	ABC transporter permease	807	630.031	10373	223.052	636
10812	SRR24302371	NC_009009.1	chromosome	SSA_RS01275	chaperonin GroEL	1623	1451.18	22361	212.317	636
10813	SRR23591539	NC_009009.1	chromosome	SSA_RS06790	DUF5590 domain-containing protein	489	286.311	1562	364.084	637
10814	SRR24302369	NC_009009.1	chromosome	SSA_RS05530	NAD(P)H-dependent oxidoreductase	1245	1061.08	14098	210.391	637
10815	SRR20627698	NC_009009.1	chromosome	SSA_RS03450	DegV family protein	834	645.061	2411	270.464	637
10816	SRR23591549	NC_009009.1	chromosome	SSA_RS06210	50S ribosomal protein L19	348	168.838	775	332.634	637
10817	SRR23591547	NC_009009.1	chromosome	SSA_RS10700	bifunctional glutamate--cysteine ligase GshA/glutathione synthetase GshB	2253	2027.69	5342	243.913	637
10818	SRR23591553	NC_009009.1	chromosome	SSA_RS08740	GNAT family N-acetyltransferase	516	328.748	775	243.337	637
10819	SRR1713039	NC_009009.1	chromosome	SSA_RS05415	calcium-binding protein	4431	4131.56	139	173.387	637
10820	SRR23591545	NC_009009.1	chromosome	SSA_RS04035	GTPase ObgE	1311	1091.36	4682	336.697	637
10821	SRR23591551	NC_009009.1	chromosome	SSA_RS08615	ECF transporter S component	558	336.914	2526	366.263	637
10822	SRR23591555	NC_009009.1	chromosome	SSA_RS06365	hypothetical protein	432	222.503	1177	322.288	637
10823	SRR23591541	NC_009009.1	chromosome	SSA_RS03665	type II CAAX endopeptidase family protein	756	552.716	3781	381.468	637
10824	SRR20627696	NC_009009.1	chromosome	SSA_RS00525	V-type ATP synthase subunit F	321	146.573	617	285.431	637
10825	SRR23591557	NC_009009.1	chromosome	SSA_RS01895	C69 family dipeptidase	1419	1188.78	7224	347.32	637
10826	SRR23591543	NC_009009.1	chromosome	SSA_RS11435	teichoic acid D-Ala incorporation-associated protein DltX	132	22.4247	115	360.445	637
10827	SRR20627697	NC_009009.1	chromosome	SSA_RS04475	acetolactate decarboxylase	720	537.621	7556	298.369	637
10828	SRR24302370	NC_009009.1	chromosome	SSA_RS08380	ABC transporter ATP-binding protein	711	534.053	8781	222.753	637
10829	SRR24302371	NC_009009.1	chromosome	SSA_RS07790	hypothetical protein	960	789.723	12168	212.305	637
10830	SRR23591539	NC_009009.1	chromosome	SSA_RS03955	UDP-N-acetylglucosamine 1-carboxyvinyltransferase	1281	1060.98	5762	362.43	638
10831	SRR24302369	NC_009009.1	chromosome	SSA_RS10645	hypothetical protein	897	715.381	9501	210.304	638
10832	SRR20627698	NC_009009.1	chromosome	SSA_RS08390	branched-chain amino acid ABC transporter permease	954	762.524	2840	269.512	638
10833	SRR23591549	NC_009009.1	chromosome	SSA_RS02545	adenosylcobinamide-GDP ribazoletransferase	729	532.521	2439	331.901	638
10834	SRR23591547	NC_009009.1	chromosome	SSA_RS06020	branched-chain amino acid aminotransferase	1020	794.686	2093	243.84	638
10835	SRR23591553	NC_009009.1	chromosome	SSA_RS03965	DNA/RNA non-specific endonuclease	861	669.992	1578	243.112	638
10836	SRR1713039	NC_009009.1	chromosome	SSA_RS03035	rhodanese-related sulfurtransferase	987	687.563	23	172.398	638
10837	SRR23591545	NC_009009.1	chromosome	SSA_RS03280	hypothetical protein	228	74.855	320	335.51	638
10838	SRR23591551	NC_009009.1	chromosome	SSA_RS09015	S1 RNA-binding domain-containing protein	363	161.637	1209	365.395	638
10839	SRR23591555	NC_009009.1	chromosome	SSA_RS11405	Cof-type HAD-IIB family hydrolase	828	605.726	3199	321.767	638
10840	SRR23591541	NC_009009.1	chromosome	SSA_RS09770	phenylalanine--tRNA ligase beta subunit-related protein	687	483.96	3308	381.161	638
10841	SRR20627696	NC_009009.1	chromosome	SSA_RS07180	YlbF/YmcA family competence regulator	339	161.825	681	285.346	638
10842	SRR23591557	NC_009009.1	chromosome	SSA_RS02920	Asp-tRNA(Asn)/Glu-tRNA(Gln) amidotransferase subunit GatA	1467	1236.78	7515	347.288	638
10843	SRR23591543	NC_009009.1	chromosome	SSA_RS09075	ribonuclease Y	1614	1406.76	7197	359.582	638
10844	SRR20627697	NC_009009.1	chromosome	SSA_RS03120	zinc metalloprotease HtpX	897	714.215	10028	298.074	638
10845	SRR24302370	NC_009009.1	chromosome	SSA_RS05385	dihydrofolate reductase	513	336.487	5532	222.73	638
10846	SRR24302371	NC_009009.1	chromosome	SSA_RS07045	PHP domain-containing protein	750	580.654	8879	210.699	638
10847	SRR23591539	NC_009009.1	chromosome	SSA_RS04360	DJ-1 family glyoxalase III	549	342.313	1859	362.422	639
10848	SRR24302369	NC_009009.1	chromosome	SSA_RS08225	helix-turn-helix transcriptional regulator	210	65.7662	870	209.475	639
10849	SRR20627698	NC_009009.1	chromosome	SSA_RS07115	hypothetical protein	312	141.876	528	269.301	639
10850	SRR23591549	NC_009009.1	chromosome	SSA_RS01900	thioredoxin	315	141.035	645	331.411	639
10851	SRR23591547	NC_009009.1	chromosome	SSA_RS08065	DUF2829 domain-containing protein	237	82.4121	217	243.782	639
10852	SRR23591553	NC_009009.1	chromosome	SSA_RS06520	DUF6572 domain-containing protein	552	363.83	855	242.57	639
10853	SRR1713039	NC_009009.1	chromosome	SSA_RS03600	cation-translocating P-type ATPase	2340	2040.56	68	171.742	639
10854	SRR23591545	NC_009009.1	chromosome	SSA_RS06470	hypothetical protein	147	27.8997	119	334.752	639
10855	SRR23591551	NC_009009.1	chromosome	SSA_RS04815	hypothetical protein	312	121.582	907	364.433	639
10856	SRR23591555	NC_009009.1	chromosome	SSA_RS03665	type II CAAX endopeptidase family protein	756	533.974	2815	321.19	639
10857	SRR23591541	NC_009009.1	chromosome	SSA_RS03445	metallophosphoesterase	729	525.758	3589	380.663	639
10858	SRR20627696	NC_009009.1	chromosome	SSA_RS11740	hypothetical protein	357	177.272	745	284.963	639
10859	SRR23591557	NC_009009.1	chromosome	SSA_RS04675	phosphate ABC transporter ATP-binding protein PstB	759	543.657	3298	346.721	639
10860	SRR23591543	NC_009009.1	chromosome	SSA_RS04470	tetratricopeptide repeat protein	1263	1055.76	5384	358.432	639
10861	SRR20627697	NC_009009.1	chromosome	SSA_RS02920	Asp-tRNA(Asn)/Glu-tRNA(Gln) amidotransferase subunit GatA	1467	1280.07	17963	297.909	639
10862	SRR24302370	NC_009009.1	chromosome	SSA_RS04015	CdaR family protein	765	588.031	9659	222.534	639
10863	SRR24302371	NC_009009.1	chromosome	SSA_RS06380	sugar ABC transporter permease	1359	1187.18	18123	210.343	639
10864	SRR23591539	NC_009009.1	chromosome	SSA_RS01875	ribonuclease HIII	891	679.32	3689	362.404	640
10865	SRR24302369	NC_009009.1	chromosome	SSA_RS11470	YhgE/Pip domain-containing protein	2424	2240.08	29618	209.367	640
10866	SRR20627698	NC_009009.1	chromosome	SSA_RS09415	carboxymuconolactone decarboxylase family protein	549	361.365	1340	268.332	640
10867	SRR23591549	NC_009009.1	chromosome	SSA_RS06345	hypothetical protein	2112	1896.34	8653	330.662	640
10868	SRR23591547	NC_009009.1	chromosome	SSA_RS04370	DNA topoisomerase (ATP-hydrolyzing) subunit B	1950	1724.69	4534	243.391	640
10869	SRR23591553	NC_009009.1	chromosome	SSA_RS03955	UDP-N-acetylglucosamine 1-carboxyvinyltransferase	1281	1048.81	2463	242.403	640
10870	SRR1713039	NC_009009.1	chromosome	SSA_RS11615	pitrilysin family protein	1260	960.563	32	171.688	640
10871	SRR23591545	NC_009009.1	chromosome	SSA_RS10170	transketolase	1977	1757.36	7492	334.59	640
10872	SRR23591551	NC_009009.1	chromosome	SSA_RS09285	YlxR family protein	297	110.342	823	364.365	640
10873	SRR23591555	NC_009009.1	chromosome	SSA_RS03590	GIY-YIG nuclease family protein	264	88.509	465	320.088	640
10874	SRR23591541	NC_009009.1	chromosome	SSA_RS05670	peptide chain release factor N(5)-glutamine methyltransferase	831	627.638	4280	380.266	640
10875	SRR20627696	NC_009009.1	chromosome	SSA_RS00510	V-type ATP synthase subunit K	480	290.393	1218	284.402	640
10876	SRR23591557	NC_009009.1	chromosome	SSA_RS09170	penicillin-binding protein PBP2X	2289	2058.78	12470	346.187	640
10877	SRR23591543	NC_009009.1	chromosome	SSA_RS07875	diacylglycerol kinase	399	212.603	1074	355.061	640
10878	SRR20627697	NC_009009.1	chromosome	SSA_RS10835	flippase	1410	1223.07	17139	297.491	640
10879	SRR24302370	NC_009009.1	chromosome	SSA_RS04270	dTDP-4-dehydrorhamnose reductase	855	678.011	11135	222.494	640
10880	SRR24302371	NC_009009.1	chromosome	SSA_RS03700	Crp/Fnr family transcriptional regulator	687	517.709	7868	209.408	640
10881	SRR23591539	NC_009009.1	chromosome	SSA_RS06175	purine-nucleoside phosphorylase	720	509.309	2762	361.91	641
10882	SRR24302369	NC_009009.1	chromosome	SSA_RS02330	magnesium transporter CorA family protein	945	762.85	10059	208.8	641
10883	SRR20627698	NC_009009.1	chromosome	SSA_RS08670	nucleoside-triphosphate diphosphatase	1005	811.796	3010	268.308	641
10884	SRR23591549	NC_009009.1	chromosome	SSA_RS04675	phosphate ABC transporter ATP-binding protein PstB	759	562.428	2564	330.358	641
10885	SRR23591547	NC_009009.1	chromosome	SSA_RS03920	F0F1 ATP synthase subunit B	495	316.248	830	242.987	641
10886	SRR23591553	NC_009009.1	chromosome	SSA_RS02350	Asp23/Gls24 family envelope stress response protein	390	209.493	491	241.925	641
10887	SRR1713039	NC_009009.1	chromosome	SSA_RS05760	lipoate--protein ligase	990	690.563	23	171.649	641
10888	SRR23591545	NC_009009.1	chromosome	SSA_RS05655	4-oxalocrotonate tautomerase	201	57.1827	243	333.517	641
10889	SRR23591551	NC_009009.1	chromosome	SSA_RS02530	porphobilinogen synthase	972	737.013	5491	363.961	641
10890	SRR23591555	NC_009009.1	chromosome	SSA_RS09235	helicase-related protein	1683	1444.11	7586	320.048	641
10891	SRR23591541	NC_009009.1	chromosome	SSA_RS07615	chromosome segregation protein SMC	3537	3325.95	22678	380.226	641
10892	SRR20627696	NC_009009.1	chromosome	SSA_RS05150	homoserine kinase	867	673.198	2821	284.139	641
10893	SRR23591557	NC_009009.1	chromosome	SSA_RS00255	phosphoribosylformylglycinamidine cyclo-ligase	1023	792.782	4798	345.908	641
10894	SRR23591543	NC_009009.1	chromosome	SSA_RS04465	AI-2E family transporter	1179	971.765	4909	355.059	641
10895	SRR20627697	NC_009009.1	chromosome	SSA_RS03750	DUF1958 domain-containing protein	1356	1169.07	16363	297.14	641
10896	SRR24302370	NC_009009.1	chromosome	SSA_RS11505	NAD(P)-dependent oxidoreductase	1032	852.594	13975	222.062	641
10897	SRR24302371	NC_009009.1	chromosome	SSA_RS11760	hypothetical protein	414	245.95	3731.3	209.039	641
10898	SRR23591539	NC_009009.1	chromosome	SSA_RS03115	LemA family protein	570	362.43	1964	361.64	642
10899	SRR24302369	NC_009009.1	chromosome	SSA_RS02865	hypothetical protein	378	201.214	2647.51	208.351	642
10900	SRR20627698	NC_009009.1	chromosome	SSA_RS08785	transcriptional regulator NrdR	474	288.613	1070	268.276	642
10901	SRR23591549	NC_009009.1	chromosome	SSA_RS08740	GNAT family N-acetyltransferase	516	322.566	1463	328.669	642
10902	SRR23591547	NC_009009.1	chromosome	SSA_RS06245	type B 50S ribosomal protein L31	243	86.9075	227	241.825	642
10903	SRR23591553	NC_009009.1	chromosome	SSA_RS10335	elongation factor G	2082	1849.81	4330	241.619	642
10904	SRR1713039	NC_009009.1	chromosome	SSA_RS08800	response regulator transcription factor	690	390.582	13	171.533	642
10905	SRR23591545	NC_009009.1	chromosome	SSA_RS07615	chromosome segregation protein SMC	3537	3317.36	14087	333.274	642
10906	SRR23591551	NC_009009.1	chromosome	SSA_RS02355	transcription antitermination factor NusB	432	220.381	1639	363.315	642
10907	SRR23591555	NC_009009.1	chromosome	SSA_RS01145	2-amino-4-hydroxy-6- hydroxymethyldihydropteridine diphosphokinase	813	590.76	3102	319.915	642
10908	SRR23591541	NC_009009.1	chromosome	SSA_RS04055	DNA-binding protein WhiA	912	708.212	4825	379.916	642
10909	SRR20627696	NC_009009.1	chromosome	SSA_RS09820	DJ-1/PfpI family protein	633	439.846	1842	283.961	642
10910	SRR23591557	NC_009009.1	chromosome	SSA_RS09140	thioredoxin-disulfide reductase	915	698.331	4220	345.387	642
10911	SRR23591543	NC_009009.1	chromosome	SSA_RS01865	ATP-dependent RecD-like DNA helicase	2367	2159.76	10897	354.625	642
10912	SRR20627697	NC_009009.1	chromosome	SSA_RS07390	glycosyltransferase family 1 protein	1149	962.066	13369	295.007	642
10913	SRR24302370	NC_009009.1	chromosome	SSA_RS07820	ribonuclease R	2349	2169.59	35545.2	221.956	642
10914	SRR24302371	NC_009009.1	chromosome	SSA_RS03285	pseudouridine synthase	726	556.677	8424	208.512	642
10915	SRR23591539	NC_009009.1	chromosome	SSA_RS11080	hypothetical protein	519	314.054	1701	361.458	643
10916	SRR24302369	NC_009009.1	chromosome	SSA_RS09805	tRNA pseudouridine(38-40) synthase TruA	750	568.428	7478	208.317	643
10917	SRR20627698	NC_009009.1	chromosome	SSA_RS03510	TIGR02206 family membrane protein	687	498.21	1845	267.977	643
10918	SRR23591549	NC_009009.1	chromosome	SSA_RS10565	TIGR00266 family protein	717	520.563	2359	328.389	643
10919	SRR23591547	NC_009009.1	chromosome	SSA_RS05065	hypothetical protein	1638	1412.69	3684	241.438	643
10920	SRR23591553	NC_009009.1	chromosome	SSA_RS09160	DEAD/DEAH box helicase	1344	1111.81	2599	241.294	643
10921	SRR1713039	NC_009009.1	chromosome	SSA_RS11445	DUF1700 domain-containing protein	600	301	10	171.218	643
10922	SRR23591545	NC_009009.1	chromosome	SSA_RS04325	peptide chain release factor 2	1095	875.361	3716	333.169	643
10923	SRR23591551	NC_009009.1	chromosome	SSA_RS11075	class Ib ribonucleoside-diphosphate reductase assembly flavoprotein NrdI	489	272.173	2024	363.282	643
10924	SRR23591555	NC_009009.1	chromosome	SSA_RS09865	histidine phosphatase family protein	699	477.41	2505	319.684	643
10925	SRR23591541	NC_009009.1	chromosome	SSA_RS04765	polysaccharide deacetylase family protein	1398	1186.95	8059	378.617	643
10926	SRR20627696	NC_009009.1	chromosome	SSA_RS03605	1-acyl-sn-glycerol-3-phosphate acyltransferase	741	547.466	2287	283.257	643
10927	SRR23591557	NC_009009.1	chromosome	SSA_RS00610	50S ribosomal protein L3	627	413.203	2496	345.251	643
10928	SRR23591543	NC_009009.1	chromosome	SSA_RS06075	uracil-DNA glycosylase	654	455.202	2295	354.362	643
10929	SRR20627697	NC_009009.1	chromosome	SSA_RS00330	adenylosuccinate lyase	1296	1109.07	15392	294.629	643
10930	SRR24302370	NC_009009.1	chromosome	SSA_RS08990	ribosome-associated translation inhibitor RaiA	543	366.33	5998	221.818	643
10931	SRR24302371	NC_009009.1	chromosome	SSA_RS04060	NAD(P)/FAD-dependent oxidoreductase	969	798.477	12061	208.131	643
10932	SRR23591539	NC_009009.1	chromosome	SSA_RS06915	dTDP-glucose 4,6-dehydratase	1047	826.983	4477	361.285	644
10933	SRR24302369	NC_009009.1	chromosome	SSA_RS09640	hypothetical protein	351	176.295	2316	208.024	644
10934	SRR20627698	NC_009009.1	chromosome	SSA_RS11690	ParB/RepB/Spo0J family partition protein	762	573.147	2119	267.534	644
10935	SRR23591549	NC_009009.1	chromosome	SSA_RS09230	DarT ssDNA thymidine ADP-ribosyltransferase family protein	660	463.863	2102	328.38	644
10936	SRR23591547	NC_009009.1	chromosome	SSA_RS01795	mevalonate kinase	879	697.648	1818	241.262	644
10937	SRR23591553	NC_009009.1	chromosome	SSA_RS00715	preprotein translocase subunit SecY	1308	1075.81	2505	240.349	644
10938	SRR1713039	NC_009009.1	chromosome	SSA_RS03435	arginine repressor	432	150.821	5	170.854	644
10939	SRR23591545	NC_009009.1	chromosome	SSA_RS07320	hypothetical protein	423	228.133	959	329.918	644
10940	SRR23591551	NC_009009.1	chromosome	SSA_RS00745	DNA-directed RNA polymerase subunit alpha	939	711.772	5283	362.592	644
10941	SRR23591555	NC_009009.1	chromosome	SSA_RS03525	methyltransferase	249	78.5136	411	318.934	644
10942	SRR23591541	NC_009009.1	chromosome	SSA_RS06390	CAP domain-containing protein	2562	2350.95	15939	378.068	644
10943	SRR20627696	NC_009009.1	chromosome	SSA_RS04170	accessory Sec system translocase SecA2	2382	2183.61	9120	283.198	644
10944	SRR23591557	NC_009009.1	chromosome	SSA_RS04325	peptide chain release factor 2	1095	864.782	5216	344.735	644
10945	SRR23591543	NC_009009.1	chromosome	SSA_RS01730	AzlD domain-containing protein	339	161.119	811	353.788	644
10946	SRR20627697	NC_009009.1	chromosome	SSA_RS01050	UDP-N-acetylglucosamine 2-epimerase (non-hydrolyzing)	1158	971.066	13429	293.584	644
10947	SRR24302370	NC_009009.1	chromosome	SSA_RS04470	tetratricopeptide repeat protein	1263	1083.59	17727.6	221.64	644
10948	SRR24302371	NC_009009.1	chromosome	SSA_RS07345	(d)CMP kinase	678	508.73	7684	208.121	644
10949	SRR23591539	NC_009009.1	chromosome	SSA_RS03470	Fur family transcriptional regulator	444	245.942	1326	359.807	645
10950	SRR24302369	NC_009009.1	chromosome	SSA_RS07220	Csa1 family protein	675	493.481	6482	207.996	645
10951	SRR20627698	NC_009009.1	chromosome	SSA_RS11070	arginine--tRNA ligase	1689	1495.8	5527	267.381	645
10952	SRR23591549	NC_009009.1	chromosome	SSA_RS09270	30S ribosome-binding factor RbfA	351	171.401	776	328.081	645
10953	SRR23591547	NC_009009.1	chromosome	SSA_RS03065	SemiSWEET family transporter	261	101.001	263	241.081	645
10954	SRR23591553	NC_009009.1	chromosome	SSA_RS10410	ribonuclease M5	591	402.084	935	240.029	645
10955	SRR1713039	NC_009009.1	chromosome	SSA_RS02580	ABC transporter permease	996	696.563	23	170.171	645
10956	SRR23591545	NC_009009.1	chromosome	SSA_RS07110	ATP-dependent nuclease subunit B	3282	3062.36	12855	329.451	645
10957	SRR23591551	NC_009009.1	chromosome	SSA_RS09135	nicotinate phosphoribosyltransferase	1461	1222.9	9065	362.123	645
10958	SRR23591555	NC_009009.1	chromosome	SSA_RS10075	DUF4649 family protein	222	61.4488	321	318.27	645
10959	SRR23591541	NC_009009.1	chromosome	SSA_RS09375	PTS system mannose/fructose/sorbose family transporter subunit IID	942	737.663	5001	378.053	645
10960	SRR20627696	NC_009009.1	chromosome	SSA_RS10645	hypothetical protein	897	703.101	2932	282.759	645
10961	SRR23591557	NC_009009.1	chromosome	SSA_RS01995	methionine ABC transporter permease	693	478.248	2882	344.425	645
10962	SRR23591543	NC_009009.1	chromosome	SSA_RS07550	DUF948 domain-containing protein	399	212.603	1070	353.738	645
10963	SRR20627697	NC_009009.1	chromosome	SSA_RS07050	phosphoribosyl-ATP diphosphatase	315	146.512	2025	293.42	645
10964	SRR24302370	NC_009009.1	chromosome	SSA_RS03590	GIY-YIG nuclease family protein	264	104.474	1701	220.577	645
10965	SRR24302371	NC_009009.1	chromosome	SSA_RS11685	trypsin-like peptidase domain-containing protein	1173	1001.18	15081	207.554	645
10966	SRR23591539	NC_009009.1	chromosome	SSA_RS08595	class I SAM-dependent methyltransferase	552	345.157	1856	358.856	646
10967	SRR24302369	NC_009009.1	chromosome	SSA_RS09635	acetolactate synthase large subunit	1701	1517.08	19922	207.941	646
10968	SRR20627698	NC_009009.1	chromosome	SSA_RS07595	glucose-6-phosphate dehydrogenase	1461	1267.8	4682	267.237	646
10969	SRR23591549	NC_009009.1	chromosome	SSA_RS06030	aminoglycoside 6-adenylyltransferase	819	622.335	2817	328.017	646
10970	SRR23591547	NC_009009.1	chromosome	SSA_RS06040	DUF6261 family protein	747	566.839	1476	241.079	646
10971	SRR23591553	NC_009009.1	chromosome	SSA_RS07120	DUF4300 family protein	846	655.369	1519	239.244	646
10972	SRR1713039	NC_009009.1	chromosome	SSA_RS10575	methyltransferase domain-containing protein	633	333.716	11	169.876	646
10973	SRR23591545	NC_009009.1	chromosome	SSA_RS01055	hypothetical protein	789	581.794	2440	329.152	646
10974	SRR23591551	NC_009009.1	chromosome	SSA_RS07060	imidazole glycerol phosphate synthase subunit HisF	759	534.048	3952	361.506	646
10975	SRR23591555	NC_009009.1	chromosome	SSA_RS04205	lantibiotic ABC transporter permease	834	611.67	3195	318.242	646
10976	SRR23591541	NC_009009.1	chromosome	SSA_RS11415	D-alanyl-lipoteichoic acid biosynthesis protein DltD	1269	1057.95	7149	376.818	646
10977	SRR20627696	NC_009009.1	chromosome	SSA_RS07395	glycosyltransferase family 4 protein	1248	1049.61	4364	281.92	646
10978	SRR23591557	NC_009009.1	chromosome	SSA_RS10155	phosphatidate cytidylyltransferase	804	588.52	3545	344.278	646
10979	SRR23591543	NC_009009.1	chromosome	SSA_RS07950	DNA translocase FtsK	2301	2093.76	10500	352.476	646
10980	SRR20627697	NC_009009.1	chromosome	SSA_RS11725	hypothetical protein	153	32.2791	446	293.327	646
10981	SRR24302370	NC_009009.1	chromosome	SSA_RS05700	DUF1002 domain-containing protein	981	802.137	13050	220.407	646
10982	SRR24302371	NC_009009.1	chromosome	SSA_RS03870	NADP-dependent glyceraldehyde-3-phosphate dehydrogenase	1425	1253.18	18868	207.456	646
10983	SRR23591539	NC_009009.1	chromosome	SSA_RS02345	elongation factor P	561	353.742	1902	358.825	647
10984	SRR24302369	NC_009009.1	chromosome	SSA_RS01870	signal peptidase I	630	448.547	5884	207.721	647
10985	SRR20627698	NC_009009.1	chromosome	SSA_RS10835	flippase	1410	1216.8	4493	267.198	647
10986	SRR23591549	NC_009009.1	chromosome	SSA_RS06045	hypothetical protein	555	360.429	1630	327.719	647
10987	SRR23591547	NC_009009.1	chromosome	SSA_RS07605	Cof-type HAD-IIB family hydrolase	819	638.724	1661	240.762	647
10988	SRR23591553	NC_009009.1	chromosome	SSA_RS09460	enoyl-[acyl-carrier-protein] reductase FabK	975	755.267	1749	239.034	647
10989	SRR1713039	NC_009009.1	chromosome	SSA_RS04395	glycerate kinase	1119	819.563	27	169.785	647
10990	SRR23591545	NC_009009.1	chromosome	SSA_RS03590	GIY-YIG nuclease family protein	264	100.267	420	328.751	647
10991	SRR23591551	NC_009009.1	chromosome	SSA_RS00740	30S ribosomal protein S11	384	179.072	1324	361.192	647
10992	SRR23591555	NC_009009.1	chromosome	SSA_RS03005	M20 peptidase aminoacylase family protein	1143	904.114	4717	317.868	647
10993	SRR23591541	NC_009009.1	chromosome	SSA_RS07520	hypothetical protein	357	171.985	1162	376.763	647
10994	SRR20627696	NC_009009.1	chromosome	SSA_RS02675	PAS domain-containing sensor histidine kinase	1437	1238.61	5129	280.781	647
10995	SRR23591557	NC_009009.1	chromosome	SSA_RS05315	TIGR01906 family membrane protein	630	416.155	2497	342.939	647
10996	SRR23591543	NC_009009.1	chromosome	SSA_RS10640	2,3,4,5-tetrahydropyridine-2,6-dicarboxylate N-acetyltransferase	699	499.937	2506	352.317	647
10997	SRR20627697	NC_009009.1	chromosome	SSA_RS00595	tRNA guanosine(34) transglycosylase Tgt	1143	956.066	13209	293.305	647
10998	SRR24302370	NC_009009.1	chromosome	SSA_RS01635	DUF4352 domain-containing protein	576	399.25	6486	220.088	647
10999	SRR24302371	NC_009009.1	chromosome	SSA_RS09015	S1 RNA-binding domain-containing protein	363	196.706	2949	206.573	647
11000	SRR23591539	NC_009009.1	chromosome	SSA_RS04355	FtsW/RodA/SpoVE family cell cycle protein	1233	1012.98	5436	358.126	648
11001	SRR24302369	NC_009009.1	chromosome	SSA_RS04230	signal peptidase I	558	376.828	4925	206.956	648
11002	SRR20627698	NC_009009.1	chromosome	SSA_RS00005	chromosomal replication initiator protein DnaA	1353	1159.8	4278	266.915	648
11003	SRR23591549	NC_009009.1	chromosome	SSA_RS05530	NAD(P)H-dependent oxidoreductase	1245	1029.34	4643	326.868	648
11004	SRR23591547	NC_009009.1	chromosome	SSA_RS01225	substrate-binding domain-containing protein	987	770.093	1987	238.884	648
11005	SRR23591553	NC_009009.1	chromosome	SSA_RS03915	F0F1 ATP synthase subunit A	717	527.24	1219	238.652	648
11006	SRR1713039	NC_009009.1	chromosome	SSA_RS09255	aldo/keto reductase	846	546.563	18	169.726	648
11007	SRR23591545	NC_009009.1	chromosome	SSA_RS11740	hypothetical protein	357	171.791	719	328.476	648
11008	SRR23591551	NC_009009.1	chromosome	SSA_RS06375	extracellular solute-binding protein	1257	1018.9	7532	361.125	648
11009	SRR23591555	NC_009009.1	chromosome	SSA_RS11430	D-alanine--poly(phosphoribitol) ligase subunit DltA	1551	1312.11	6838	317.513	648
11010	SRR23591541	NC_009009.1	chromosome	SSA_RS10365	DNA recombination protein RmuC	1257	1045.95	7053	376.023	648
11011	SRR20627696	NC_009009.1	chromosome	SSA_RS10015	helix-turn-helix domain-containing protein	876	682.157	2822	280.507	648
11012	SRR23591557	NC_009009.1	chromosome	SSA_RS01010	hypothetical protein	579	366.686	2200	342.912	648
11013	SRR23591543	NC_009009.1	chromosome	SSA_RS11110	aspartate--tRNA ligase	1755	1547.76	7756	352.21	648
11014	SRR20627697	NC_009009.1	chromosome	SSA_RS07055	phosphoribosyl-AMP cyclohydrolase	345	172.54	2382	293.083	648
11015	SRR24302370	NC_009009.1	chromosome	SSA_RS05760	lipoate--protein ligase	990	810.903	13140	219.528	648
11016	SRR24302371	NC_009009.1	chromosome	SSA_RS08785	transcriptional regulator NrdR	474	305.174	4548	205.347	648
11017	SRR23591539	NC_009009.1	chromosome	SSA_RS02240	formimidoylglutamase	1008	787.983	4226	357.908	649
11018	SRR24302369	NC_009009.1	chromosome	SSA_RS08550	hemolysin family protein	1341	1157.08	15099	206.634	649
11019	SRR20627698	NC_009009.1	chromosome	SSA_RS03515	TIGR02206 family membrane protein	687	498.21	1836	266.67	649
11020	SRR23591549	NC_009009.1	chromosome	SSA_RS04350	YeiH family protein	981	769.364	3468	326.649	649
11021	SRR23591547	NC_009009.1	chromosome	SSA_RS07610	HAD family hydrolase	795	614.751	1580	237.952	649
11022	SRR23591553	NC_009009.1	chromosome	SSA_RS09010	cysteine synthase A	930	736.907	1703	238.546	649
11023	SRR1713039	NC_009009.1	chromosome	SSA_RS10475	YidC/Oxa1 family membrane protein insertase	816	516.563	17	169.607	649
11024	SRR23591545	NC_009009.1	chromosome	SSA_RS11725	hypothetical protein	153	30.6772	128	327.468	649
11025	SRR23591551	NC_009009.1	chromosome	SSA_RS04820	2-isopropylmalate synthase	1719	1480.9	10932	360.622	649
11026	SRR23591555	NC_009009.1	chromosome	SSA_RS03545	aconitate hydratase AcnA	2664	2425.11	12630	317.303	649
11027	SRR23591541	NC_009009.1	chromosome	SSA_RS06790	DUF5590 domain-containing protein	489	291.071	1955	374.543	649
11028	SRR20627696	NC_009009.1	chromosome	SSA_RS08220	DUF2975 domain-containing protein	528	336.572	1390	280.032	649
11029	SRR23591557	NC_009009.1	chromosome	SSA_RS05390	ATP-dependent Clp protease ATP-binding subunit ClpX	1230	999.782	5993	342.605	649
11030	SRR23591543	NC_009009.1	chromosome	SSA_RS08685	diaminopimelate decarboxylase	1251	1043.76	5214	351.105	649
11031	SRR20627697	NC_009009.1	chromosome	SSA_RS07635	cell wall metabolism sensor histidine kinase VicK	1350	1163.07	16008	292.193	649
11032	SRR24302370	NC_009009.1	chromosome	SSA_RS08710	membrane protein insertase YidC	924	746.806	12090	219.322	649
11033	SRR24302371	NC_009009.1	chromosome	SSA_RS08400	ABC transporter substrate-binding protein	1161	989.184	14671	204.361	649
11034	SRR23591539	NC_009009.1	chromosome	SSA_RS11415	D-alanyl-lipoteichoic acid biosynthesis protein DltD	1269	1048.98	5624	357.796	650
11035	SRR24302369	NC_009009.1	chromosome	SSA_RS10510	ribonuclease J	1668	1484.08	19356	206.526	650
11036	SRR20627698	NC_009009.1	chromosome	SSA_RS07100	DUF4298 domain-containing protein	306	137.027	504	266.158	650
11037	SRR23591549	NC_009009.1	chromosome	SSA_RS04355	FtsW/RodA/SpoVE family cell cycle protein	1233	1017.34	4583	326.45	650
11038	SRR23591547	NC_009009.1	chromosome	SSA_RS02450	cobalt-precorrin 5A hydrolase	1062	836.686	2146	237.465	650
11039	SRR23591553	NC_009009.1	chromosome	SSA_RS04375	septation ring formation regulator EzrA	1725	1492.81	3443	238.069	650
11040	SRR1713039	NC_009009.1	chromosome	SSA_RS03735	tRNA preQ1(34) S-adenosylmethionine ribosyltransferase-isomerase QueA	1029	729.563	24	169.537	650
11041	SRR23591545	NC_009009.1	chromosome	SSA_RS09160	DEAD/DEAH box helicase	1344	1124.36	4676	326.396	650
11042	SRR23591551	NC_009009.1	chromosome	SSA_RS05675	L-threonylcarbamoyladenylate synthase	591	368.736	2719	360.223	650
11043	SRR23591555	NC_009009.1	chromosome	SSA_RS09275	translation initiation factor IF-2	2793	2554.11	13294	317.117	650
11044	SRR23591541	NC_009009.1	chromosome	SSA_RS11110	aspartate--tRNA ligase	1755	1543.95	10362	374.251	650
11045	SRR20627696	NC_009009.1	chromosome	SSA_RS04020	phosphoglucosamine mutase	1353	1154.61	4766	279.891	650
11046	SRR23591557	NC_009009.1	chromosome	SSA_RS01400	bifunctional (p)ppGpp synthetase/guanosine-3',5'-bis(diphosphate) 3'-pyrophosphohydrolase	2220	1989.78	11893	341.618	650
11047	SRR23591543	NC_009009.1	chromosome	SSA_RS03010	amino acid ABC transporter substrate-binding protein	864	664.425	3319	351.099	650
11048	SRR20627697	NC_009009.1	chromosome	SSA_RS08415	uracil phosphoribosyltransferase	630	447.815	6155	291.788	650
11049	SRR24302370	NC_009009.1	chromosome	SSA_RS04075	BlaI/MecI/CopY family transcriptional regulator	378	204.591	3308	219.05	650
11050	SRR24302371	NC_009009.1	chromosome	SSA_RS08320	3-phosphoglycerate dehydrogenase family protein	1176	1004.18	14891	204.327	650
11051	SRR23591539	NC_009009.1	chromosome	SSA_RS10930	cardiolipin synthase	1536	1315.98	7029	356.453	651
11052	SRR24302369	NC_009009.1	chromosome	SSA_RS07255	diacylglycerol kinase family lipid kinase	951	768.796	10025	206.485	651
11053	SRR20627698	NC_009009.1	chromosome	SSA_RS04530	GNAT family N-acetyltransferase	510	323.295	1189	266.132	651
11054	SRR23591549	NC_009009.1	chromosome	SSA_RS10035	nucleoside phosphorylase	765	568.396	2557	325.997	651
11055	SRR23591547	NC_009009.1	chromosome	SSA_RS01885	CvpA family protein	552	372.571	955	237.316	651
11056	SRR23591553	NC_009009.1	chromosome	SSA_RS08835	Z1 domain-containing protein	2685	2452.81	5654	237.937	651
11057	SRR1713039	NC_009009.1	chromosome	SSA_RS08805	NADP-dependent phosphogluconate dehydrogenase	1425	1125.56	37	169.414	651
11058	SRR23591545	NC_009009.1	chromosome	SSA_RS07170	shikimate kinase	477	277.026	1151	326.085	651
11059	SRR23591551	NC_009009.1	chromosome	SSA_RS02450	cobalt-precorrin 5A hydrolase	1062	823.898	6067	359.732	651
11060	SRR23591555	NC_009009.1	chromosome	SSA_RS04125	DUF695 domain-containing protein	840	617.524	3212	316.902	651
11061	SRR23591541	NC_009009.1	chromosome	SSA_RS07540	DUF3270 family protein	303	126.987	850	373.262	651
11062	SRR20627696	NC_009009.1	chromosome	SSA_RS07995	Sgo0707 family adhesin	2046	1847.61	7622	279.723	651
11063	SRR23591557	NC_009009.1	chromosome	SSA_RS10565	TIGR00266 family protein	717	501.955	3000	341.595	651
11064	SRR23591543	NC_009009.1	chromosome	SSA_RS07170	shikimate kinase	477	283.477	1414	350.591	651
11065	SRR20627697	NC_009009.1	chromosome	SSA_RS00005	chromosomal replication initiator protein DnaA	1353	1166.07	16014	291.551	651
11066	SRR24302370	NC_009009.1	chromosome	SSA_RS04295	sugar-phosphatase	810	633.031	10211	218.528	651
11067	SRR24302371	NC_009009.1	chromosome	SSA_RS08990	ribosome-associated translation inhibitor RaiA	543	373.924	5540	204.147	651
11068	SRR23591539	NC_009009.1	chromosome	SSA_RS08195	sensor histidine kinase	981	763.168	4076	356.429	652
11069	SRR24302369	NC_009009.1	chromosome	SSA_RS08660	cyclic-di-AMP-binding protein CbpB	462	281.833	3670	206.201	652
11070	SRR20627698	NC_009009.1	chromosome	SSA_RS04170	accessory Sec system translocase SecA2	2382	2188.8	8049	266.103	652
11071	SRR23591549	NC_009009.1	chromosome	SSA_RS05655	4-oxalocrotonate tautomerase	201	55.3934	249	325.743	652
11072	SRR23591547	NC_009009.1	chromosome	SSA_RS11495	F390 synthetase-related protein	1260	1034.69	2644	236.584	652
11073	SRR23591553	NC_009009.1	chromosome	SSA_RS09450	3-oxoacyl-[acyl-carrier-protein] reductase	735	545.189	1256	237.8	652
11074	SRR1713039	NC_009009.1	chromosome	SSA_RS06050	DNA topoisomerase IV subunit B	1950	1650.56	54	168.608	652
11075	SRR23591545	NC_009009.1	chromosome	SSA_RS04050	YvcK family protein	978	761.548	3157	325.352	652
11076	SRR23591551	NC_009009.1	chromosome	SSA_RS00405	Holliday junction branch migration DNA helicase RuvB	999	760.898	5600	359.534	652
11077	SRR23591555	NC_009009.1	chromosome	SSA_RS10385	Cna B-type domain-containing protein	4686	4447.11	23123	316.789	652
11078	SRR23591541	NC_009009.1	chromosome	SSA_RS03430	TlyA family rRNA (cytidine-2'-O)-methyltransferase	816	612.638	4095	372.737	652
11079	SRR20627696	NC_009009.1	chromosome	SSA_RS09165	phospho-N-acetylmuramoyl-pentapeptide- transferase	984	786.499	3241	279.416	652
11080	SRR23591557	NC_009009.1	chromosome	SSA_RS08645	SMC-Scp complex subunit ScpB	570	357.923	2134	340.768	652
11081	SRR23591543	NC_009009.1	chromosome	SSA_RS10630	5-formyltetrahydrofolate cyclo-ligase	537	340.639	1694	349.533	652
11082	SRR20627697	NC_009009.1	chromosome	SSA_RS04150	accessory Sec system protein translocase subunit SecY2	1224	1037.07	14239	291.481	652
11083	SRR24302370	NC_009009.1	chromosome	SSA_RS04200	LrgB family protein	696	519.075	8369	218.428	652
11084	SRR24302371	NC_009009.1	chromosome	SSA_RS07640	response regulator YycF	702	532.704	7883	203.902	652
11085	SRR23591539	NC_009009.1	chromosome	SSA_RS03545	aconitate hydratase AcnA	2664	2443.98	13032	355.854	653
11086	SRR24302369	NC_009009.1	chromosome	SSA_RS07815	SsrA-binding protein SmpB	468	287.713	3743.44	206.029	653
11087	SRR20627698	NC_009009.1	chromosome	SSA_RS10070	thioredoxin	315	144.403	530	265.592	653
11088	SRR23591549	NC_009009.1	chromosome	SSA_RS04460	HAMP domain-containing sensor histidine kinase	1374	1158.34	5180	324.061	653
11089	SRR23591547	NC_009009.1	chromosome	SSA_RS09585	adaptor protein MecA	753	572.839	1460	235.968	653
11090	SRR23591553	NC_009009.1	chromosome	SSA_RS10275	hypothetical protein	246	90.5594	208	237.082	653
11091	SRR1713039	NC_009009.1	chromosome	SSA_RS04145	sugar transferase	1005	705.563	23	168	653
11092	SRR23591545	NC_009009.1	chromosome	SSA_RS10155	phosphatidate cytidylyltransferase	804	596.761	2468	324.579	653
11093	SRR23591551	NC_009009.1	chromosome	SSA_RS01010	hypothetical protein	579	357.075	2627	359.401	653
11094	SRR23591555	NC_009009.1	chromosome	SSA_RS08265	galactose-6-phosphate isomerase subunit LacA	426	217.163	1126	315.905	653
11095	SRR23591541	NC_009009.1	chromosome	SSA_RS11495	F390 synthetase-related protein	1260	1048.95	7006	372.449	653
11096	SRR20627696	NC_009009.1	chromosome	SSA_RS05665	peptide chain release factor 1	1080	881.613	3630	279.19	653
11097	SRR23591557	NC_009009.1	chromosome	SSA_RS06970	adenine phosphoribosyltransferase	513	303.705	1801	338.935	653
11098	SRR23591543	NC_009009.1	chromosome	SSA_RS02890	pyridoxal phosphate-dependent aminotransferase	1215	1007.76	5010	349.419	653
11099	SRR20627697	NC_009009.1	chromosome	SSA_RS05670	peptide chain release factor N(5)-glutamine methyltransferase	831	648.543	8902	291.398	653
11100	SRR24302370	NC_009009.1	chromosome	SSA_RS11685	trypsin-like peptidase domain-containing protein	1173	993.594	15919	217.056	653
11101	SRR24302371	NC_009009.1	chromosome	SSA_RS10635	N-acetyldiaminopimelate deacetylase	1134	962.184	14206	203.437	653
11102	SRR23591539	NC_009009.1	chromosome	SSA_RS10375	ribulose-phosphate 3-epimerase	660	449.969	2398	355.652	654
11103	SRR24302369	NC_009009.1	chromosome	SSA_RS04305	DUF1934 domain-containing protein	387	209.69	2721	205.478	654
11104	SRR20627698	NC_009009.1	chromosome	SSA_RS03965	DNA/RNA non-specific endonuclease	861	671.928	2457	264.604	654
11105	SRR23591549	NC_009009.1	chromosome	SSA_RS08525	hypothetical protein	294	124.069	554	323.579	654
11106	SRR23591547	NC_009009.1	chromosome	SSA_RS01710	tRNA (adenosine(37)-N6)-threonylcarbamoyltransferase complex dimerization subunit type 1 TsaB	687	506.936	1291	235.779	654
11107	SRR23591553	NC_009009.1	chromosome	SSA_RS00745	DNA-directed RNA polymerase subunit alpha	939	743.832	1702	236.186	654
11108	SRR1713039	NC_009009.1	chromosome	SSA_RS05685	nucleoid-associated protein	975	675.563	22	167.832	654
11109	SRR23591545	NC_009009.1	chromosome	SSA_RS09365	PTS sugar transporter subunit IIB	996	776.603	3203	323.693	654
11110	SRR23591551	NC_009009.1	chromosome	SSA_RS01650	CHAP domain-containing protein	666	442.001	3250	359.202	654
11111	SRR23591555	NC_009009.1	chromosome	SSA_RS07015	tRNA (adenosine(37)-N6)-dimethylallyltransferase MiaA	885	661.771	3425	315.323	654
11112	SRR23591541	NC_009009.1	chromosome	SSA_RS07950	DNA translocase FtsK	2301	2089.95	13955	372.346	654
11113	SRR20627696	NC_009009.1	chromosome	SSA_RS04035	GTPase ObgE	1311	1112.61	4576	278.877	654
11114	SRR23591557	NC_009009.1	chromosome	SSA_RS04770	DEAD/DEAH box helicase	1092	861.782	5110	338.905	654
11115	SRR23591543	NC_009009.1	chromosome	SSA_RS06405	TIGR02328 family protein	363	181.345	901	349.211	654
11116	SRR20627697	NC_009009.1	chromosome	SSA_RS05690	lysozyme family protein	603	420.902	5775	291.279	654
11117	SRR24302370	NC_009009.1	chromosome	SSA_RS06595	carbamoyl-phosphate synthase large subunit	3180	3000.59	48064	217.009	654
11118	SRR24302371	NC_009009.1	chromosome	SSA_RS02675	PAS domain-containing sensor histidine kinase	1437	1265.18	18665	203.278	654
11119	SRR23591539	NC_009009.1	chromosome	SSA_RS07945	VOC family protein	387	197.205	1050	355.328	655
11120	SRR24302369	NC_009009.1	chromosome	SSA_RS02390	hypothetical protein	336	162.728	2110	205.322	655
11121	SRR20627698	NC_009009.1	chromosome	SSA_RS07055	phosphoribosyl-AMP cyclohydrolase	345	169.894	620	264.075	655
11122	SRR23591549	NC_009009.1	chromosome	SSA_RS07170	shikimate kinase	477	285.305	1272	323.081	655
11123	SRR23591547	NC_009009.1	chromosome	SSA_RS07200	shikimate dehydrogenase	855	674.149	1715	235.527	655
11124	SRR23591553	NC_009009.1	chromosome	SSA_RS01680	TetR/AcrR family transcriptional regulator	588	399.131	911	235.599	655
11125	SRR1713039	NC_009009.1	chromosome	SSA_RS06025	DNA topoisomerase IV subunit A	2451	2151.56	70	167.672	655
11126	SRR23591545	NC_009009.1	chromosome	SSA_RS04085	polyphosphate polymerase domain-containing protein	732	524.955	2160	322.929	655
11127	SRR23591551	NC_009009.1	chromosome	SSA_RS08525	hypothetical protein	294	108.19	794	358.52	655
11128	SRR23591555	NC_009009.1	chromosome	SSA_RS00720	adenylate kinase	639	418.31	2159	314.455	655
11129	SRR23591541	NC_009009.1	chromosome	SSA_RS01280	Cna B-type domain-containing protein	1854	1642.95	10970	372.335	655
11130	SRR20627696	NC_009009.1	chromosome	SSA_RS00600	uridine kinase	639	445.802	1829	278.191	655
11131	SRR23591557	NC_009009.1	chromosome	SSA_RS01720	tRNA (adenosine(37)-N6)-threonylcarbamoyltransferase complex transferase subunit TsaD	1011	780.782	4611	337.536	655
11132	SRR23591543	NC_009009.1	chromosome	SSA_RS01235	response regulator transcription factor	684	485.032	2408	348.943	655
11133	SRR20627697	NC_009009.1	chromosome	SSA_RS10725	tRNA dihydrouridine synthase DusB	978	792.156	10860	291.043	655
11134	SRR24302370	NC_009009.1	chromosome	SSA_RS05320	CPBP family intramembrane glutamic endopeptidase	984	805.065	12874	216.644	655
11135	SRR24302371	NC_009009.1	chromosome	SSA_RS01710	tRNA (adenosine(37)-N6)-threonylcarbamoyltransferase complex dimerization subunit type 1 TsaB	687	517.709	7633	203.154	655
11136	SRR23591539	NC_009009.1	chromosome	SSA_RS06365	hypothetical protein	432	235.43	1253	355.18	656
11137	SRR24302369	NC_009009.1	chromosome	SSA_RS02665	BMC domain-containing protein	345	170.856	2215	205.286	656
11138	SRR20627698	NC_009009.1	chromosome	SSA_RS10505	alpha/beta hydrolase family protein	780	591.112	2149	263.075	656
11139	SRR23591549	NC_009009.1	chromosome	SSA_RS09015	S1 RNA-binding domain-containing protein	363	181.741	810	322.973	656
11140	SRR23591547	NC_009009.1	chromosome	SSA_RS02110	response regulator transcription factor	681	500.941	1273	235.274	656
11141	SRR23591553	NC_009009.1	chromosome	SSA_RS00200	CHAP domain-containing protein	1215	982.807	2243	235.576	656
11142	SRR1713039	NC_009009.1	chromosome	SSA_RS11450	DUF4097 family beta strand repeat-containing protein	1041	741.563	24	166.794	656
11143	SRR23591545	NC_009009.1	chromosome	SSA_RS01990	methionine ABC transporter ATP-binding protein	1068	848.361	3472	321.199	656
11144	SRR23591551	NC_009009.1	chromosome	SSA_RS06410	GNAT family N-acetyltransferase	555	334.044	2448	358.002	656
11145	SRR23591555	NC_009009.1	chromosome	SSA_RS07590	TIGR03943 family protein	819	596.746	3055	311.907	656
11146	SRR23591541	NC_009009.1	chromosome	SSA_RS11090	4-alpha-glucanotransferase	1512	1300.95	8652	370.858	656
11147	SRR20627696	NC_009009.1	chromosome	SSA_RS10505	alpha/beta hydrolase family protein	780	586.42	2400	277.507	656
11148	SRR23591557	NC_009009.1	chromosome	SSA_RS07555	prolipoprotein diacylglyceryl transferase	786	570.579	3363	336.872	656
11149	SRR23591543	NC_009009.1	chromosome	SSA_RS04020	phosphoglucosamine mutase	1353	1145.76	5679	348.373	656
11150	SRR20627697	NC_009009.1	chromosome	SSA_RS04020	phosphoglucosamine mutase	1353	1166.07	15936	290.131	656
11151	SRR24302370	NC_009009.1	chromosome	SSA_RS09815	molecular chaperone DnaJ	1134	954.594	15259	216.557	656
11152	SRR24302371	NC_009009.1	chromosome	SSA_RS10510	ribonuclease J	1668	1496.18	22033	202.91	656
11153	SRR23591539	NC_009009.1	chromosome	SSA_RS05155	hypothetical protein	912	700.143	3721	354.676	657
11154	SRR24302369	NC_009009.1	chromosome	SSA_RS10975	recombinase RecA	1149	965.075	12461	204.459	657
11155	SRR20627698	NC_009009.1	chromosome	SSA_RS09205	glycine--tRNA ligase subunit beta	2040	1846.8	6714	263.073	657
11156	SRR23591549	NC_009009.1	chromosome	SSA_RS07690	glycosyltransferase	999	783.341	3483	322.208	657
11157	SRR23591547	NC_009009.1	chromosome	SSA_RS01695	DNA-dependent RNA polymerase subunit epsilon	231	77.9874	198	235.057	657
11158	SRR23591553	NC_009009.1	chromosome	SSA_RS06050	DNA topoisomerase IV subunit B	1950	1717.81	3919	235.489	657
11159	SRR1713039	NC_009009.1	chromosome	SSA_RS06340	hypothetical protein	333	93.1891	3	165.91	657
11160	SRR23591545	NC_009009.1	chromosome	SSA_RS10505	alpha/beta hydrolase family protein	780	572.794	2340	320.622	657
11161	SRR23591551	NC_009009.1	chromosome	SSA_RS03955	UDP-N-acetylglucosamine 1-carboxyvinyltransferase	1281	1042.9	7642	357.967	657
11162	SRR23591555	NC_009009.1	chromosome	SSA_RS06015	DUF2969 domain-containing protein	231	66.9258	342	311.341	657
11163	SRR23591541	NC_009009.1	chromosome	SSA_RS11510	30S ribosomal protein S4	612	409.834	2725	370.776	657
11164	SRR20627696	NC_009009.1	chromosome	SSA_RS08025	bifunctional UDP-N-acetylglucosamine diphosphorylase/glucosamine-1-phosphate N-acetyltransferase GlmU	1380	1181.61	4830	277.168	657
11165	SRR23591557	NC_009009.1	chromosome	SSA_RS10325	glutamine--fructose-6-phosphate transaminase (isomerizing)	1812	1581.78	9292	335.751	657
11166	SRR23591543	NC_009009.1	chromosome	SSA_RS03025	S-adenosyl-l-methionine hydroxide adenosyltransferase family protein	846	646.557	3198	347.648	657
11167	SRR20627697	NC_009009.1	chromosome	SSA_RS00515	hypothetical protein	591	408.919	5574	289.38	657
11168	SRR24302370	NC_009009.1	chromosome	SSA_RS07135	AbrB family transcriptional regulator	237	84.4717	1349	216.354	657
11169	SRR24302371	NC_009009.1	chromosome	SSA_RS00290	5-(carboxyamino)imidazole ribonucleotide synthase	1092	920.184	13550	202.899	657
11170	SRR23591539	NC_009009.1	chromosome	SSA_RS08675	glutamate racemase	795	583.958	3103	354.617	658
11171	SRR24302369	NC_009009.1	chromosome	SSA_RS00530	GNAT family protein	696	514.46	6609	203.423	658
11172	SRR20627698	NC_009009.1	chromosome	SSA_RS10020	Mini-ribonuclease 3	405	223.579	812	262.808	658
11173	SRR23591549	NC_009009.1	chromosome	SSA_RS03100	ABC transporter permease	2337	2121.34	9415	321.62	658
11174	SRR23591547	NC_009009.1	chromosome	SSA_RS02590	nickel ABC transporter substrate-binding protein	1560	1334.69	3383	234.669	658
11175	SRR23591553	NC_009009.1	chromosome	SSA_RS07640	response regulator YycF	702	512.268	1168	235.351	658
11176	SRR1713039	NC_009009.1	chromosome	SSA_RS04715	M1 family metallopeptidase	2541	2241.56	72	165.538	658
11177	SRR23591545	NC_009009.1	chromosome	SSA_RS04680	phosphate signaling complex protein PhoU	654	447.453	1825	320.104	658
11178	SRR23591551	NC_009009.1	chromosome	SSA_RS11430	D-alanine--poly(phosphoribitol) ligase subunit DltA	1551	1312.9	9620	357.95	658
11179	SRR23591555	NC_009009.1	chromosome	SSA_RS10530	alkaline shock response membrane anchor protein AmaP	582	362.726	1852	311.076	658
11180	SRR23591541	NC_009009.1	chromosome	SSA_RS03470	Fur family transcriptional regulator	444	249.02	1653	370.162	658
11181	SRR20627696	NC_009009.1	chromosome	SSA_RS07390	glycosyltransferase family 1 protein	1149	950.613	3880	276.757	658
11182	SRR23591557	NC_009009.1	chromosome	SSA_RS11495	F390 synthetase-related protein	1260	1029.78	6026	334.455	658
11183	SRR23591543	NC_009009.1	chromosome	SSA_RS10620	UTP--glucose-1-phosphate uridylyltransferase GalU	906	706.239	3488	347.131	658
11184	SRR20627697	NC_009009.1	chromosome	SSA_RS07420	glycosyltransferase family 2 protein	717	534.621	7271	288.726	658
11185	SRR24302370	NC_009009.1	chromosome	SSA_RS07655	amino acid ABC transporter permease	681	504.09	8041	216.106	658
11186	SRR24302371	NC_009009.1	chromosome	SSA_RS06385	sugar ABC transporter permease	837	667.635	9829	202.855	658
11187	SRR23591539	NC_009009.1	chromosome	SSA_RS08535	hypothetical protein	534	328.071	1743	354.558	659
11188	SRR24302369	NC_009009.1	chromosome	SSA_RS04725	helix-turn-helix transcriptional regulator	285	119.305	1532	203.336	659
11189	SRR20627698	NC_009009.1	chromosome	SSA_RS06520	DUF6572 domain-containing protein	552	364.292	1322.32	262.665	659
11190	SRR23591549	NC_009009.1	chromosome	SSA_RS11755	hypothetical protein	291	121.632	538	320.53	659
11191	SRR23591547	NC_009009.1	chromosome	SSA_RS04395	glycerate kinase	1119	893.686	2265	234.647	659
11192	SRR23591553	NC_009009.1	chromosome	SSA_RS05670	peptide chain release factor N(5)-glutamine methyltransferase	831	640.987	1457	234.628	659
11193	SRR1713039	NC_009009.1	chromosome	SSA_RS08890	MIP/aquaporin family protein	705	405.574	13	165.193	659
11194	SRR23591545	NC_009009.1	chromosome	SSA_RS04470	tetratricopeptide repeat protein	1263	1043.36	4250	319.691	659
11195	SRR23591551	NC_009009.1	chromosome	SSA_RS09370	PTS mannose/fructose/sorbose transporter subunit IIC	807	581.872	4261	357.736	659
11196	SRR23591555	NC_009009.1	chromosome	SSA_RS10155	phosphatidate cytidylyltransferase	804	581.773	2970	311.033	659
11197	SRR23591541	NC_009009.1	chromosome	SSA_RS05305	acyl-[acyl-carrier-protein] thioesterase	741	537.728	3560	369.182	659
11198	SRR20627696	NC_009009.1	chromosome	SSA_RS10030	dihydrofolate reductase family protein	522	330.842	1347	276.069	659
11199	SRR23591557	NC_009009.1	chromosome	SSA_RS04775	Gfo/Idh/MocA family oxidoreductase	1011	780.782	4551	333.144	659
11200	SRR23591543	NC_009009.1	chromosome	SSA_RS07880	rRNA maturation RNase YbeY	498	303.281	1494	346.238	659
11201	SRR20627697	NC_009009.1	chromosome	SSA_RS11070	arginine--tRNA ligase	1689	1502.07	20397	288.28	659
11202	SRR24302370	NC_009009.1	chromosome	SSA_RS10040	YdeI/OmpD-associated family protein	219	71.9482	1143	215.224	659
11203	SRR24302371	NC_009009.1	chromosome	SSA_RS04295	sugar-phosphatase	810	640.642	9427	202.756	659
11204	SRR23591539	NC_009009.1	chromosome	SSA_RS03690	autorepressor SdpR family transcription factor	282	114.173	605	353.631	660
11205	SRR24302369	NC_009009.1	chromosome	SSA_RS04115	metal-sulfur cluster assembly factor	339	165.447	2111	202.044	660
11206	SRR20627698	NC_009009.1	chromosome	SSA_RS01115	acetate kinase	1194	1000.8	3617	261.527	660
11207	SRR23591549	NC_009009.1	chromosome	SSA_RS10110	peptide deformylase	633	437.17	1931	320.085	660
11208	SRR23591547	NC_009009.1	chromosome	SSA_RS06345	hypothetical protein	2112	1886.69	4768	233.975	660
11209	SRR23591553	NC_009009.1	chromosome	SSA_RS03350	isoleucine--tRNA ligase	2793	2560.81	5820	234.593	660
11210	SRR1713039	NC_009009.1	chromosome	SSA_RS11100	type I pullulanase	2079	1779.56	57	165.074	660
11211	SRR23591545	NC_009009.1	chromosome	SSA_RS00410	nucleotidyltransferase family protein	570	365.15	1487	319.606	660
11212	SRR23591551	NC_009009.1	chromosome	SSA_RS10715	ADP-ribosylglycohydrolase family protein	819	593.852	4348	357.676	660
11213	SRR23591555	NC_009009.1	chromosome	SSA_RS08900	aminoglycoside 3'-phosphotransferase	777	554.844	2827	310.426	660
11214	SRR23591541	NC_009009.1	chromosome	SSA_RS01875	ribonuclease HIII	891	687.314	4529	367.452	660
11215	SRR20627696	NC_009009.1	chromosome	SSA_RS08655	site-specific tyrosine recombinase XerD	732	538.476	2189	275.645	660
11216	SRR23591557	NC_009009.1	chromosome	SSA_RS02305	TetR/AcrR family transcriptional regulator	657	442.663	2579	332.991	660
11217	SRR23591543	NC_009009.1	chromosome	SSA_RS03015	M20/M25/M40 family metallo-hydrolase	1383	1175.76	5785	345.821	660
11218	SRR20627697	NC_009009.1	chromosome	SSA_RS09820	DJ-1/PfpI family protein	633	450.806	6116	288.015	660
11219	SRR24302370	NC_009009.1	chromosome	SSA_RS05540	FAD:protein FMN transferase	936	758.648	12038	214.97	660
11220	SRR24302371	NC_009009.1	chromosome	SSA_RS01115	acetate kinase	1194	1022.18	15039	202.724	660
11221	SRR23591539	NC_009009.1	chromosome	SSA_RS10155	phosphatidate cytidylyltransferase	804	592.925	3141	353.531	661
11222	SRR24302369	NC_009009.1	chromosome	SSA_RS03585	DapH/DapD/GlmU-related protein	867	685.402	8739	201.898	661
11223	SRR20627698	NC_009009.1	chromosome	SSA_RS09585	adaptor protein MecA	753	564.147	2034	260.899	661
11224	SRR23591549	NC_009009.1	chromosome	SSA_RS02510	NAD(P)-dependent oxidoreductase	432	243.403	1072	319.156	661
11225	SRR23591547	NC_009009.1	chromosome	SSA_RS03470	Fur family transcriptional regulator	444	266.378	673	233.91	661
11226	SRR23591553	NC_009009.1	chromosome	SSA_RS09240	DUF1837 domain-containing protein	936	742.042	1686	234.53	661
11227	SRR1713039	NC_009009.1	chromosome	SSA_RS00575	DNA polymerase I	2643	2343.56	75	164.931	661
11228	SRR23591545	NC_009009.1	chromosome	SSA_RS10820	penicillin-binding protein PBP2A	2229	2009.36	8182	319.578	661
11229	SRR23591551	NC_009009.1	chromosome	SSA_RS11110	aspartate--tRNA ligase	1755	1516.9	11085	356.991	661
11230	SRR23591555	NC_009009.1	chromosome	SSA_RS01130	dihydropteroate synthase	954	723.298	3682	310.149	661
11231	SRR23591541	NC_009009.1	chromosome	SSA_RS07110	ATP-dependent nuclease subunit B	3282	3070.95	20199	366.783	661
11232	SRR20627696	NC_009009.1	chromosome	SSA_RS05370	GNAT family N-acetyltransferase	411	225.688	917	275.506	661
11233	SRR23591557	NC_009009.1	chromosome	SSA_RS06210	50S ribosomal protein L19	348	158.115	918	331.837	661
11234	SRR23591543	NC_009009.1	chromosome	SSA_RS11500	MBL fold metallo-hydrolase	828	628.693	3093	345.788	661
11235	SRR20627697	NC_009009.1	chromosome	SSA_RS08355	DNA replication initiation control protein YabA	318	149.006	2021	287.94	661
11236	SRR24302370	NC_009009.1	chromosome	SSA_RS08905	recombination regulator RecX	777	600.031	9493	214.335	661
11237	SRR24302371	NC_009009.1	chromosome	SSA_RS01300	AI-2E family transporter	897	727.586	10650	201.688	661
11238	SRR23591539	NC_009009.1	chromosome	SSA_RS10625	rhomboid family intramembrane serine protease	684	473.638	2509	353.519	662
11239	SRR24302369	NC_009009.1	chromosome	SSA_RS05760	lipoate--protein ligase	990	806.407	10263	201.528	662
11240	SRR20627698	NC_009009.1	chromosome	SSA_RS06180	purine-nucleoside phosphorylase	813	624.112	2247	260.528	662
11241	SRR23591549	NC_009009.1	chromosome	SSA_RS09290	transcription termination factor NusA	1257	1041.34	4584	318.996	662
11242	SRR23591547	NC_009009.1	chromosome	SSA_RS10410	ribonuclease M5	591	411.271	1037	233.444	662
11243	SRR23591553	NC_009009.1	chromosome	SSA_RS05680	serine hydroxymethyltransferase	1263	1030.81	2336	233.919	662
11244	SRR1713039	NC_009009.1	chromosome	SSA_RS07375	ABC transporter ATP-binding protein	1206	906.563	29	164.861	662
11245	SRR23591545	NC_009009.1	chromosome	SSA_RS06355	hypothetical protein	696	489.126	1981	317.862	662
11246	SRR23591551	NC_009009.1	chromosome	SSA_RS08915	DUF960 domain-containing protein	318	126.156	918	355.479	662
11247	SRR23591555	NC_009009.1	chromosome	SSA_RS04545	alpha/beta hydrolase	828	605.726	3080	309.798	662
11248	SRR23591541	NC_009009.1	chromosome	SSA_RS01805	phosphomevalonate kinase	1020	808.954	5314	366.312	662
11249	SRR20627696	NC_009009.1	chromosome	SSA_RS09995	23S rRNA (guanosine(2251)-2'-O)-methyltransferase RlmB	729	535.487	2167	274.398	662
11250	SRR23591557	NC_009009.1	chromosome	SSA_RS09100	cell division regulator GpsB	405	206.003	1196	331.827	662
11251	SRR23591543	NC_009009.1	chromosome	SSA_RS07010	GTPase HflX	1239	1031.76	5071	345.447	662
11252	SRR20627697	NC_009009.1	chromosome	SSA_RS04145	sugar transferase	1005	818.066	11039	286.47	662
11253	SRR24302370	NC_009009.1	chromosome	SSA_RS07035	YafY family protein	927	749.776	11850	214.117	662
11254	SRR24302371	NC_009009.1	chromosome	SSA_RS03575	DeoR/GlpR family DNA-binding transcription regulator	747	577.66	8442	201.367	662
11255	SRR23591539	NC_009009.1	chromosome	SSA_RS01230	sensor histidine kinase	1314	1093.98	5793	353.388	663
11256	SRR24302369	NC_009009.1	chromosome	SSA_RS10040	YdeI/OmpD-associated family protein	219	71.6097	911	201.448	663
11257	SRR20627698	NC_009009.1	chromosome	SSA_RS02550	histidine phosphatase family protein	573	384.899	1385	260.385	663
11258	SRR23591549	NC_009009.1	chromosome	SSA_RS06265	LD-carboxypeptidase LdcB/DacB	741	544.465	2395	318.764	663
11259	SRR23591547	NC_009009.1	chromosome	SSA_RS10155	phosphatidate cytidylyltransferase	804	623.751	1572	233.332	663
11260	SRR23591553	NC_009009.1	chromosome	SSA_RS00230	phosphate acyltransferase PlsX	999	766.807	1733	233.282	663
11261	SRR1713039	NC_009009.1	chromosome	SSA_RS05050	MucBP domain-containing protein	2676	2376.56	76	164.809	663
11262	SRR23591545	NC_009009.1	chromosome	SSA_RS04650	RsmF rRNA methyltransferase first C-terminal domain-containing protein	1305	1085.36	4387	317.226	663
11263	SRR23591551	NC_009009.1	chromosome	SSA_RS05665	peptide chain release factor 1	1080	841.898	6117	354.942	663
11264	SRR23591555	NC_009009.1	chromosome	SSA_RS01385	hypothetical protein	1344	1105.11	5617	309.671	663
11265	SRR23591541	NC_009009.1	chromosome	SSA_RS04330	cell division ATP-binding protein FtsE	693	489.928	3218	366.275	663
11266	SRR20627696	NC_009009.1	chromosome	SSA_RS11355	type IV pilus twitching motility protein PilT	1065	866.613	3502	274.007	663
11267	SRR23591557	NC_009009.1	chromosome	SSA_RS10360	3'-5' exoribonuclease YhaM family protein	945	726.101	4207	331.154	663
11268	SRR23591543	NC_009009.1	chromosome	SSA_RS02040	glycine betaine/L-proline ABC transporter ATP-binding protein	1191	983.765	4826	344.798	663
11269	SRR20627697	NC_009009.1	chromosome	SSA_RS10755	hypothetical protein	486	304.996	4115	286.427	663
11270	SRR24302370	NC_009009.1	chromosome	SSA_RS04165	accessory Sec system protein Asp3	480	303.833	4787	213.448	663
11271	SRR24302371	NC_009009.1	chromosome	SSA_RS01065	glycosyl hydrolase family 8	1107	935.184	13633	200.868	663
11272	SRR23591539	NC_009009.1	chromosome	SSA_RS09070	guanylate kinase	633	423.456	2242	353.334	664
11273	SRR24302369	NC_009009.1	chromosome	SSA_RS05960	redox-sensing transcriptional repressor Rex	648	466.524	5925	201.108	664
11274	SRR20627698	NC_009009.1	chromosome	SSA_RS09170	penicillin-binding protein PBP2X	2289	2095.8	7535	260.164	664
11275	SRR23591549	NC_009009.1	chromosome	SSA_RS10670	hypothetical protein	936	737.628	3240	318.303	664
11276	SRR23591547	NC_009009.1	chromosome	SSA_RS07075	imidazoleglycerol-phosphate dehydratase HisB	585	405.336	1020	232.979	664
11277	SRR23591553	NC_009009.1	chromosome	SSA_RS04115	metal-sulfur cluster assembly factor	339	164.674	372	233.178	664
11278	SRR1713039	NC_009009.1	chromosome	SSA_RS07485	ABC transporter permease	1269	969.563	31	164.779	664
11279	SRR23591545	NC_009009.1	chromosome	SSA_RS07680	hypothetical protein	483	282.566	1142	317.192	664
11280	SRR23591551	NC_009009.1	chromosome	SSA_RS06025	DNA topoisomerase IV subunit A	2451	2212.9	16055	354.427	664
11281	SRR23591555	NC_009009.1	chromosome	SSA_RS06920	dTDP-4-dehydrorhamnose 3,5-epimerase family protein	594	374.35	1897	308.74	664
11282	SRR23591541	NC_009009.1	chromosome	SSA_RS07500	glutathione-disulfide reductase	1350	1138.95	7477	366.079	664
11283	SRR20627696	NC_009009.1	chromosome	SSA_RS10885	tyrosine-protein kinase	699	505.603	2043	273.987	664
11284	SRR23591557	NC_009009.1	chromosome	SSA_RS05335	fructose-specific PTS transporter subunit EIIC	1986	1755.78	10138	330.017	664
11285	SRR23591543	NC_009009.1	chromosome	SSA_RS05170	ABC transporter permease	807	607.725	2979	344.534	664
11286	SRR20627697	NC_009009.1	chromosome	SSA_RS10030	dihydrofolate reductase family protein	522	340.439	4581	285.667	664
11287	SRR24302370	NC_009009.1	chromosome	SSA_RS11250	site-specific integrase	1266	1086.59	17075	212.891	664
11288	SRR24302371	NC_009009.1	chromosome	SSA_RS01730	AzlD domain-containing protein	339	174.026	2533	200.556	664
11289	SRR23591539	NC_009009.1	chromosome	SSA_RS00240	phosphoribosylaminoimidazolesuccinocarboxamide synthase	708	497.382	2629	352.743	665
11290	SRR24302369	NC_009009.1	chromosome	SSA_RS01065	glycosyl hydrolase family 8	1107	923.075	11706	200.811	665
11291	SRR20627698	NC_009009.1	chromosome	SSA_RS11145	type VII secretion protein EssC	4425	4231.8	15183	259.625	665
11292	SRR23591549	NC_009009.1	chromosome	SSA_RS01625	VIT family protein	690	493.683	2168	318.232	665
11293	SRR23591547	NC_009009.1	chromosome	SSA_RS00735	30S ribosomal protein S13	366	192.37	484	232.938	665
11294	SRR23591553	NC_009009.1	chromosome	SSA_RS03025	S-adenosyl-l-methionine hydroxide adenosyltransferase family protein	846	655.369	1477	232.629	665
11295	SRR1713039	NC_009009.1	chromosome	SSA_RS10840	NAD-dependent epimerase/dehydratase family protein	1086	786.563	25	163.804	665
11296	SRR23591545	NC_009009.1	chromosome	SSA_RS01040	DNA-directed RNA polymerase subunit beta	3567	3347.36	13499	316.501	665
11297	SRR23591551	NC_009009.1	chromosome	SSA_RS08195	sensor histidine kinase	981	745.113	5400	354.038	665
11298	SRR23591555	NC_009009.1	chromosome	SSA_RS08350	16S rRNA (cytidine(1402)-2'-O)-methyltransferase	870	647.017	3272	308.107	665
11299	SRR23591541	NC_009009.1	chromosome	SSA_RS00265	hypothetical protein	714	510.793	3343	364.959	665
11300	SRR20627696	NC_009009.1	chromosome	SSA_RS01650	CHAP domain-containing protein	666	472.682	1909	273.847	665
11301	SRR23591557	NC_009009.1	chromosome	SSA_RS08405	YlbG family protein	270	98.5815	569	329.891	665
11302	SRR23591543	NC_009009.1	chromosome	SSA_RS07690	glycosyltransferase	999	791.765	3865	343.101	665
11303	SRR20627697	NC_009009.1	chromosome	SSA_RS05770	dihydrolipoamide acetyltransferase	1044	857.066	11519	285.324	665
11304	SRR24302370	NC_009009.1	chromosome	SSA_RS01980	peptide-methionine (R)-S-oxide reductase MsrB	936	758.648	11907	212.631	665
11305	SRR24302371	NC_009009.1	chromosome	SSA_RS10160	isoprenyl transferase	750	580.654	8444	200.376	665
11306	SRR23591539	NC_009009.1	chromosome	SSA_RS10720	Hsp33 family molecular chaperone HslO	954	738.676	3902	352.526	666
11307	SRR24302369	NC_009009.1	chromosome	SSA_RS06045	hypothetical protein	555	373.839	4736	200.605	666
11308	SRR20627698	NC_009009.1	chromosome	SSA_RS07910	RNA-binding virulence regulatory protein CvfB	855	665.969	2387	259.366	666
11309	SRR23591549	NC_009009.1	chromosome	SSA_RS05670	peptide chain release factor N(5)-glutamine methyltransferase	831	634.299	2780	317.603	666
11310	SRR23591547	NC_009009.1	chromosome	SSA_RS09615	SPFH domain-containing protein	933	750.487	1886	232.665	666
11311	SRR23591553	NC_009009.1	chromosome	SSA_RS04395	glycerate kinase	1119	886.807	1998	232.561	666
11312	SRR1713039	NC_009009.1	chromosome	SSA_RS10175	L-ascorbate 6-phosphate lactonase	1092	792.563	25	162.564	666
11313	SRR23591545	NC_009009.1	chromosome	SSA_RS06915	dTDP-glucose 4,6-dehydratase	1047	827.361	3324	315.313	666
11314	SRR23591551	NC_009009.1	chromosome	SSA_RS03305	UDP-N-acetylglucosamine--N-acetylmuramyl- (pentapeptide) pyrophosphoryl-undecaprenol N-acetylglucosamine transferase	1071	832.898	6032	353.792	666
11315	SRR23591555	NC_009009.1	chromosome	SSA_RS04840	3-isopropylmalate dehydratase small subunit	591	371.465	1878	308.021	666
11316	SRR23591541	NC_009009.1	chromosome	SSA_RS10640	2,3,4,5-tetrahydropyridine-2,6-dicarboxylate N-acetyltransferase	699	495.883	3241	364.462	666
11317	SRR20627696	NC_009009.1	chromosome	SSA_RS08225	helix-turn-helix transcriptional regulator	210	64.4872	260	273.383	666
11318	SRR23591557	NC_009009.1	chromosome	SSA_RS01655	aromatic acid exporter family protein	525	314.957	1816	329.548	666
11319	SRR23591543	NC_009009.1	chromosome	SSA_RS00950	beta-carotene 15,15'-monooxygenase	1977	1769.76	8635	342.938	666
11320	SRR20627697	NC_009009.1	chromosome	SSA_RS08390	branched-chain amino acid ABC transporter permease	954	769.111	10325	284.996	666
11321	SRR24302370	NC_009009.1	chromosome	SSA_RS07915	ribosome recycling factor	558	381.293	5982	212.545	666
11322	SRR24302371	NC_009009.1	chromosome	SSA_RS09615	SPFH domain-containing protein	933	763.315	11090	200.191	666
11323	SRR23591539	NC_009009.1	chromosome	SSA_RS08530	hypothetical protein	1515	1294.98	6836	352.287	667
11324	SRR24302369	NC_009009.1	chromosome	SSA_RS10700	bifunctional glutamate--cysteine ligase GshA/glutathione synthetase GshB	2253	2069.08	26187	200.412	667
11325	SRR20627698	NC_009009.1	chromosome	SSA_RS06185	phosphopentomutase	1212	1018.8	3651	259.321	667
11326	SRR23591549	NC_009009.1	chromosome	SSA_RS01385	hypothetical protein	1344	1128.34	4944	317.52	667
11327	SRR23591547	NC_009009.1	chromosome	SSA_RS07640	response regulator YycF	702	521.92	1311	232.558	667
11328	SRR23591553	NC_009009.1	chromosome	SSA_RS04655	phosphate ABC transporter substrate-binding protein PstS family protein	882	690.295	1555	232.523	667
11329	SRR1713039	NC_009009.1	chromosome	SSA_RS02835	Cof-type HAD-IIB family hydrolase	1410	1110.56	35	162.421	667
11330	SRR23591545	NC_009009.1	chromosome	SSA_RS03905	mannose-6-phosphate isomerase, class I	942	732.742	2942	315.114	667
11331	SRR23591551	NC_009009.1	chromosome	SSA_RS05655	4-oxalocrotonate tautomerase	201	48.9102	354	353.575	667
11332	SRR23591555	NC_009009.1	chromosome	SSA_RS11510	30S ribosomal protein S4	612	391.918	1981	307.959	667
11333	SRR23591541	NC_009009.1	chromosome	SSA_RS08200	response regulator transcription factor	687	483.96	3159	363.993	667
11334	SRR20627696	NC_009009.1	chromosome	SSA_RS04475	acetolactate decarboxylase	720	526.53	2120	273.013	667
11335	SRR23591557	NC_009009.1	chromosome	SSA_RS08740	GNAT family N-acetyltransferase	516	306.531	1758	327.792	667
11336	SRR23591543	NC_009009.1	chromosome	SSA_RS03435	arginine repressor	432	242.017	1178	342.112	667
11337	SRR20627697	NC_009009.1	chromosome	SSA_RS05965	gamma-glutamyl-gamma-aminobutyrate hydrolase family protein	693	510.663	6855	284.978	667
11338	SRR24302370	NC_009009.1	chromosome	SSA_RS03460	LPXTG-anchored SHIRT domain periscope protein	3822	3642.59	56900	211.624	667
11339	SRR24302371	NC_009009.1	chromosome	SSA_RS10170	transketolase	1977	1805.18	26155	199.641	667
11340	SRR23591539	NC_009009.1	chromosome	SSA_RS00420	MORN repeat-containing protein	426	230.135	1212	351.462	668
11341	SRR24302369	NC_009009.1	chromosome	SSA_RS04165	accessory Sec system protein Asp3	480	299.524	3788	200.26	668
11342	SRR20627698	NC_009009.1	chromosome	SSA_RS10085	alpha/beta fold hydrolase	927	737.718	2643	259.251	668
11343	SRR23591549	NC_009009.1	chromosome	SSA_RS00860	CopY/TcrY family copper transport repressor	444	254.412	1113	317.023	668
11344	SRR23591547	NC_009009.1	chromosome	SSA_RS04420	hypothetical protein	192	51.3636	129	232.523	668
11345	SRR23591553	NC_009009.1	chromosome	SSA_RS07690	glycosyltransferase	999	766.807	1726	232.34	668
11346	SRR1713039	NC_009009.1	chromosome	SSA_RS08845	valine--tRNA ligase	2649	2349.56	74	162.316	668
11347	SRR23591545	NC_009009.1	chromosome	SSA_RS05175	ABC transporter permease	774	566.8	2271	314.458	668
11348	SRR23591551	NC_009009.1	chromosome	SSA_RS03010	amino acid ABC transporter substrate-binding protein	864	638.18	4581	350.667	668
11349	SRR23591555	NC_009009.1	chromosome	SSA_RS01990	methionine ABC transporter ATP-binding protein	1068	829.114	4178	307.014	668
11350	SRR23591541	NC_009009.1	chromosome	SSA_RS07610	HAD family hydrolase	795	591.665	3857	363.519	668
11351	SRR20627696	NC_009009.1	chromosome	SSA_RS10895	capsular polysaccharide biosynthesis protein Cps4B	732	538.476	2162	272.245	668
11352	SRR23591557	NC_009009.1	chromosome	SSA_RS03375	YafY family protein	900	683.463	3898	325.973	668
11353	SRR23591543	NC_009009.1	chromosome	SSA_RS10120	aminopeptidase	1242	1034.76	5030	341.66	668
11354	SRR20627697	NC_009009.1	chromosome	SSA_RS03510	TIGR02206 family membrane protein	687	504.673	6761	284.406	668
11355	SRR24302370	NC_009009.1	chromosome	SSA_RS08575	class I SAM-dependent methyltransferase	765	588.031	9179	211.475	668
11356	SRR24302371	NC_009009.1	chromosome	SSA_RS05845	hypothetical protein	600	430.824	6222	198.997	668
11357	SRR23591539	NC_009009.1	chromosome	SSA_RS07950	DNA translocase FtsK	2301	2080.98	10930	350.518	669
11358	SRR24302369	NC_009009.1	chromosome	SSA_RS08025	bifunctional UDP-N-acetylglucosamine diphosphorylase/glucosamine-1-phosphate N-acetyltransferase GlmU	1380	1196.08	15119	200.161	669
11359	SRR20627698	NC_009009.1	chromosome	SSA_RS07180	YlbF/YmcA family competence regulator	339	164.736	590	259.165	669
11360	SRR23591549	NC_009009.1	chromosome	SSA_RS01730	AzlD domain-containing protein	339	161.192	703	316.042	669
11361	SRR23591547	NC_009009.1	chromosome	SSA_RS03195	YutD-like domain-containing protein	582	402.366	1010	232.398	669
11362	SRR23591553	NC_009009.1	chromosome	SSA_RS07600	signal recognition particle-docking protein FtsY	1539	1306.81	2936	231.907	669
11363	SRR1713039	NC_009009.1	chromosome	SSA_RS00435	DUF6796 family protein	681	381.59	12	162.069	669
11364	SRR23591545	NC_009009.1	chromosome	SSA_RS09585	adaptor protein MecA	753	545.888	2183	313.853	669
11365	SRR23591551	NC_009009.1	chromosome	SSA_RS01405	D-aminoacyl-tRNA deacylase	444	231.159	1659	350.601	669
11366	SRR23591555	NC_009009.1	chromosome	SSA_RS06915	dTDP-glucose 4,6-dehydratase	1047	808.114	4066	306.548	669
11367	SRR23591541	NC_009009.1	chromosome	SSA_RS07170	shikimate kinase	477	279.779	1823	363.349	669
11368	SRR20627696	NC_009009.1	chromosome	SSA_RS11070	arginine--tRNA ligase	1689	1490.61	5973	271.705	669
11369	SRR23591557	NC_009009.1	chromosome	SSA_RS01045	DNA-directed RNA polymerase subunit beta'	3648	3417.78	19451	325.276	669
11370	SRR23591543	NC_009009.1	chromosome	SSA_RS06080	DUF4336 domain-containing protein	753	553.784	2689	341.287	669
11371	SRR20627697	NC_009009.1	chromosome	SSA_RS00300	hypothetical protein	228	78.2687	1045	283.443	669
11372	SRR24302370	NC_009009.1	chromosome	SSA_RS08615	ECF transporter S component	558	381.293	5910	209.987	669
11373	SRR24302371	NC_009009.1	chromosome	SSA_RS03590	GIY-YIG nuclease family protein	264	108.09	1559	198.736	669
11374	SRR23591539	NC_009009.1	chromosome	SSA_RS03030	ECF-type riboflavin transporter substrate-binding protein	543	336.656	1762	349.284	670
11375	SRR24302369	NC_009009.1	chromosome	SSA_RS05785	ATP-grasp domain-containing protein	1167	983.075	12425	200.136	670
11376	SRR20627698	NC_009009.1	chromosome	SSA_RS06685	ABC transporter substrate-binding protein/permease	2169	1975.8	7071	258.972	670
11377	SRR23591549	NC_009009.1	chromosome	SSA_RS07350	SAG1386/EF1546 family surface-associated protein	438	248.857	1084	315.655	670
11378	SRR23591547	NC_009009.1	chromosome	SSA_RS01715	ribosomal protein S18-alanine N-acetyltransferase	453	275.138	690	232.183	670
11379	SRR23591553	NC_009009.1	chromosome	SSA_RS04665	phosphate ABC transporter permease PstA	885	693.208	1557	231.844	670
11380	SRR1713039	NC_009009.1	chromosome	SSA_RS10510	ribonuclease J	1668	1368.56	43	161.928	670
11381	SRR23591545	NC_009009.1	chromosome	SSA_RS10620	UTP--glucose-1-phosphate uridylyltransferase GalU	906	697.941	2784	313.059	670
11382	SRR23591551	NC_009009.1	chromosome	SSA_RS01130	dihydropteroate synthase	954	721.357	5175	350.46	670
11383	SRR23591555	NC_009009.1	chromosome	SSA_RS10505	alpha/beta hydrolase family protein	780	557.825	2799	305.709	670
11384	SRR23591541	NC_009009.1	chromosome	SSA_RS09280	YlxQ-related RNA-binding protein	297	122.221	793	361.808	670
11385	SRR20627696	NC_009009.1	chromosome	SSA_RS09630	acetolactate synthase small subunit	477	287.516	1150	271.21	670
11386	SRR23591557	NC_009009.1	chromosome	SSA_RS04355	FtsW/RodA/SpoVE family cell cycle protein	1233	1002.78	5700	324.88	670
11387	SRR23591543	NC_009009.1	chromosome	SSA_RS05535	NADPH-dependent FMN reductase	606	407.781	1979	341.105	670
11388	SRR20627697	NC_009009.1	chromosome	SSA_RS08405	YlbG family protein	270	109.748	1463	282.999	670
11389	SRR24302370	NC_009009.1	chromosome	SSA_RS10960	hypothetical protein	543	366.33	5638	208.505	670
11390	SRR24302371	NC_009009.1	chromosome	SSA_RS04015	CdaR family protein	765	595.654	8554	197.875	670
11391	SRR23591539	NC_009009.1	chromosome	SSA_RS09050	16S rRNA (cytosine(967)-C(5))-methyltransferase RsmB	1317	1096.98	5737	349.015	671
11392	SRR24302369	NC_009009.1	chromosome	SSA_RS08900	aminoglycoside 3'-phosphotransferase	777	595.422	7509	199.697	671
11393	SRR20627698	NC_009009.1	chromosome	SSA_RS05345	DegV family protein	849	659.996	2350	257.656	671
11394	SRR23591549	NC_009009.1	chromosome	SSA_RS06955	glutathione-dependent disulfide-bond oxidoreductase	789	592.369	2572	314.639	671
11395	SRR23591547	NC_009009.1	chromosome	SSA_RS11040	RDD family protein	522	342.85	859	231.965	671
11396	SRR23591553	NC_009009.1	chromosome	SSA_RS10025	cysteine--tRNA ligase	1344	1111.81	2495	231.639	671
11397	SRR1713039	NC_009009.1	chromosome	SSA_RS08625	Trk system potassium transporter TrkA	1350	1050.56	33	161.886	671
11398	SRR23591545	NC_009009.1	chromosome	SSA_RS03955	UDP-N-acetylglucosamine 1-carboxyvinyltransferase	1281	1061.36	4196	310.276	671
11399	SRR23591551	NC_009009.1	chromosome	SSA_RS00975	hypothetical protein	336	140.276	1006	350.341	671
11400	SRR23591555	NC_009009.1	chromosome	SSA_RS06335	hypothetical protein	477	263.371	1321.48	305.701	671
11401	SRR23591541	NC_009009.1	chromosome	SSA_RS11420	D-alanine--poly(phosphoribitol) ligase subunit DltC	240	79.6725	516	361.156	671
11402	SRR20627696	NC_009009.1	chromosome	SSA_RS00595	tRNA guanosine(34) transglycosylase Tgt	1143	944.613	3778	271.193	671
11403	SRR23591557	NC_009009.1	chromosome	SSA_RS01990	methionine ABC transporter ATP-binding protein	1068	837.782	4760	324.736	671
11404	SRR23591543	NC_009009.1	chromosome	SSA_RS07390	glycosyltransferase family 1 protein	1149	941.765	4568	340.92	671
11405	SRR20627697	NC_009009.1	chromosome	SSA_RS07025	hypothetical protein	399	221.649	2948	282.357	671
11406	SRR24302370	NC_009009.1	chromosome	SSA_RS11300	MFS transporter	1734	1554.59	23913	208.392	671
11407	SRR24302371	NC_009009.1	chromosome	SSA_RS10545	ABC transporter ATP-binding protein	759	589.654	8441	197.248	671
11408	SRR23591539	NC_009009.1	chromosome	SSA_RS01400	bifunctional (p)ppGpp synthetase/guanosine-3',5'-bis(diphosphate) 3'-pyrophosphohydrolase	2220	1999.98	10459	348.998	672
11409	SRR24302369	NC_009009.1	chromosome	SSA_RS01385	hypothetical protein	1344	1160.08	14542	198.497	672
11410	SRR20627698	NC_009009.1	chromosome	SSA_RS10730	DUF6287 domain-containing protein	750	561.147	1998	257.651	672
11411	SRR23591549	NC_009009.1	chromosome	SSA_RS09770	phenylalanine--tRNA ligase beta subunit-related protein	687	490.7	2119	312.931	672
11412	SRR23591547	NC_009009.1	chromosome	SSA_RS05680	serine hydroxymethyltransferase	1263	1037.69	2599	231.885	672
11413	SRR23591553	NC_009009.1	chromosome	SSA_RS03525	methyltransferase	249	92.7383	208	231.512	672
11414	SRR1713039	NC_009009.1	chromosome	SSA_RS05145	homoserine dehydrogenase	1287	987.563	31	161.776	672
11415	SRR23591545	NC_009009.1	chromosome	SSA_RS08530	hypothetical protein	1515	1295.36	5120	310.209	672
11416	SRR23591551	NC_009009.1	chromosome	SSA_RS04870	TfoX/Sxy family protein	318	126.156	904	350.057	672
11417	SRR23591555	NC_009009.1	chromosome	SSA_RS06785	pyridoxal phosphate-dependent aminotransferase	1182	943.114	4731	305.627	672
11418	SRR23591541	NC_009009.1	chromosome	SSA_RS04760	VOC family protein	387	197.995	1280	360.503	672
11419	SRR20627696	NC_009009.1	chromosome	SSA_RS01070	DUF1033 family protein	381	198.418	793	270.996	672
11420	SRR23591557	NC_009009.1	chromosome	SSA_RS06790	DUF5590 domain-containing protein	489	281.35	1597	324.423	672
11421	SRR23591543	NC_009009.1	chromosome	SSA_RS09390	NAD(P)H-dependent oxidoreductase	579	381.501	1849	340.651	672
11422	SRR20627697	NC_009009.1	chromosome	SSA_RS06055	glycerol-3-phosphate 1-O-acyltransferase PlsY	651	468.742	6233	282.294	672
11423	SRR24302370	NC_009009.1	chromosome	SSA_RS11810	dephospho-CoA kinase	597	420.213	6452	208.012	672
11424	SRR24302371	NC_009009.1	chromosome	SSA_RS00555	threonine synthase	1485	1313.18	18779	197.044	672
11425	SRR23591539	NC_009009.1	chromosome	SSA_RS04530	GNAT family N-acetyltransferase	510	305.677	1597	348.659	673
11426	SRR24302369	NC_009009.1	chromosome	SSA_RS02855	hypothetical protein	378	201.214	2510.38	197.559	673
11427	SRR20627698	NC_009009.1	chromosome	SSA_RS02475	cobalt-factor II C(20)-methyltransferase	702	513.179	1827	257.622	673
11428	SRR23591549	NC_009009.1	chromosome	SSA_RS06040	DUF6261 family protein	747	550.44	2367	311.617	673
11429	SRR23591547	NC_009009.1	chromosome	SSA_RS05675	L-threonylcarbamoyladenylate synthase	591	411.271	1029	231.643	673
11430	SRR23591553	NC_009009.1	chromosome	SSA_RS03280	hypothetical protein	228	77.6021	174	231.444	673
11431	SRR1713039	NC_009009.1	chromosome	SSA_RS00265	hypothetical protein	714	414.57	13	161.608	673
11432	SRR23591545	NC_009009.1	chromosome	SSA_RS09065	DNA-directed RNA polymerase subunit omega	315	138.403	546	309.616	673
11433	SRR23591551	NC_009009.1	chromosome	SSA_RS04660	phosphate ABC transporter permease subunit PstC	918	691.587	4955	350.005	673
11434	SRR23591555	NC_009009.1	chromosome	SSA_RS04860	ABC transporter ATP-binding protein	729	507.164	2541	305.253	673
11435	SRR23591541	NC_009009.1	chromosome	SSA_RS00290	5-(carboxyamino)imidazole ribonucleotide synthase	1092	880.954	5690	360.174	673
11436	SRR20627696	NC_009009.1	chromosome	SSA_RS01980	peptide-methionine (R)-S-oxide reductase MsrB	936	741.794	2964	270.935	673
11437	SRR23591557	NC_009009.1	chromosome	SSA_RS02675	PAS domain-containing sensor histidine kinase	1437	1206.78	6849	324.379	673
11438	SRR23591543	NC_009009.1	chromosome	SSA_RS04050	YvcK family protein	978	772.497	3744	340.649	673
11439	SRR20627697	NC_009009.1	chromosome	SSA_RS05375	ROK family glucokinase	960	774.956	10302	282.217	673
11440	SRR24302370	NC_009009.1	chromosome	SSA_RS07995	Sgo0707 family adhesin	2046	1866.59	28615	207.686	673
11441	SRR24302371	NC_009009.1	chromosome	SSA_RS10505	alpha/beta hydrolase family protein	780	610.648	8723	196.83	673
11442	SRR23591539	NC_009009.1	chromosome	SSA_RS08115	SpaA isopeptide-forming pilin-related protein	4536	4315.98	22535	348.447	674
11443	SRR24302369	NC_009009.1	chromosome	SSA_RS05205	fructose-1,6-bisphosphatase	1911	1727.08	21531	197.41	674
11444	SRR20627698	NC_009009.1	chromosome	SSA_RS08310	endonuclease III	630	441.445	1571	257.521	674
11445	SRR23591549	NC_009009.1	chromosome	SSA_RS06185	phosphopentomutase	1212	996.341	4278	311.147	674
11446	SRR23591547	NC_009009.1	chromosome	SSA_RS04665	phosphate ABC transporter permease PstA	885	703.47	1750	230.316	674
11447	SRR23591553	NC_009009.1	chromosome	SSA_RS02580	ABC transporter permease	996	764.519	1714	231.415	674
11448	SRR1713039	NC_009009.1	chromosome	SSA_RS04295	sugar-phosphatase	810	510.563	16	161.506	674
11449	SRR23591545	NC_009009.1	chromosome	SSA_RS06400	ribosome maturation factor RimM	519	316.226	1242	308.247	674
11450	SRR23591551	NC_009009.1	chromosome	SSA_RS06870	ECF transporter S component	567	345.564	2475	349.885	674
11451	SRR23591555	NC_009009.1	chromosome	SSA_RS01210	DUF4479 and tRNA-binding domain-containing protein	627	406.559	2035	304.961	674
11452	SRR23591541	NC_009009.1	chromosome	SSA_RS02550	histidine phosphatase family protein	573	371.613	2396	359.541	674
11453	SRR20627696	NC_009009.1	chromosome	SSA_RS00330	adenylosuccinate lyase	1296	1097.61	4366	269.715	674
11454	SRR23591557	NC_009009.1	chromosome	SSA_RS05160	UDP-N-acetylmuramate dehydrogenase	906	689.419	3912	324.317	674
11455	SRR23591543	NC_009009.1	chromosome	SSA_RS01815	hydroxymethylglutaryl-CoA reductase, degradative	1275	1067.76	5171	340.383	674
11456	SRR20627697	NC_009009.1	chromosome	SSA_RS00520	V-type ATPase subunit	1014	827.066	10888	279.477	674
11457	SRR24302370	NC_009009.1	chromosome	SSA_RS05535	NADPH-dependent FMN reductase	606	429.2	6579	207.665	674
11458	SRR24302371	NC_009009.1	chromosome	SSA_RS08190	class Ib ribonucleoside-diphosphate reductase assembly flavoprotein NrdI	381	213.954	3055	196.746	674
11459	SRR23591539	NC_009009.1	chromosome	SSA_RS10510	ribonuclease J	1668	1447.98	7555	348.201	675
11460	SRR24302369	NC_009009.1	chromosome	SSA_RS11290	VanW family protein	1065	881.075	10971	197.174	675
11461	SRR20627698	NC_009009.1	chromosome	SSA_RS07375	ABC transporter ATP-binding protein	1206	1012.8	3603	257.428	675
11462	SRR23591549	NC_009009.1	chromosome	SSA_RS02530	porphobilinogen synthase	972	762.212	3270	310.889	675
11463	SRR23591547	NC_009009.1	chromosome	SSA_RS06000	30S ribosomal protein S1	1202	976.686	2429	230.253	675
11464	SRR23591553	NC_009009.1	chromosome	SSA_RS01470	PEP phosphonomutase	897	704.759	1575	230.68	675
11465	SRR1713039	NC_009009.1	chromosome	SSA_RS07585	permease	906	606.563	19	161.434	675
11466	SRR23591545	NC_009009.1	chromosome	SSA_RS11110	aspartate--tRNA ligase	1755	1535.36	6018	307.622	675
11467	SRR23591551	NC_009009.1	chromosome	SSA_RS10385	Cna B-type domain-containing protein	4686	4447.9	31718	348.361	675
11468	SRR23591555	NC_009009.1	chromosome	SSA_RS06050	DNA topoisomerase IV subunit B	1950	1711.11	8563	304.895	675
11469	SRR23591541	NC_009009.1	chromosome	SSA_RS10620	UTP--glucose-1-phosphate uridylyltransferase GalU	906	702.275	4511	358.194	675
11470	SRR20627696	NC_009009.1	chromosome	SSA_RS07635	cell wall metabolism sensor histidine kinase VicK	1350	1151.61	4574	269.315	675
11471	SRR23591557	NC_009009.1	chromosome	SSA_RS04330	cell division ATP-binding protein FtsE	693	478.248	2712	324.109	675
11472	SRR23591543	NC_009009.1	chromosome	SSA_RS10145	proline--tRNA ligase	1851	1643.76	7944	339.678	675
11473	SRR20627697	NC_009009.1	chromosome	SSA_RS06375	extracellular solute-binding protein	1257	1070.07	14076	279.259	675
11474	SRR24302370	NC_009009.1	chromosome	SSA_RS08655	site-specific tyrosine recombinase XerD	732	555.042	8500	207.471	675
11475	SRR24302371	NC_009009.1	chromosome	SSA_RS04205	lantibiotic ABC transporter permease	834	664.635	9470	196.328	675
11476	SRR23591539	NC_009009.1	chromosome	SSA_RS04660	phosphate ABC transporter permease subunit PstC	918	706.127	3670	346.85	676
11477	SRR24302369	NC_009009.1	chromosome	SSA_RS01060	glycosyltransferase family 2 protein	1311	1127.08	13993	196.595	676
11478	SRR20627698	NC_009009.1	chromosome	SSA_RS09355	Cof-type HAD-IIB family hydrolase	813	624.112	2219	257.281	676
11479	SRR23591549	NC_009009.1	chromosome	SSA_RS11110	aspartate--tRNA ligase	1755	1539.34	6594	310.418	676
11480	SRR23591547	NC_009009.1	chromosome	SSA_RS03350	isoleucine--tRNA ligase	2793	2567.69	6368	229.611	676
11481	SRR23591553	NC_009009.1	chromosome	SSA_RS07930	50S ribosomal protein L1	690	500.327	1118	230.652	676
11482	SRR1713039	NC_009009.1	chromosome	SSA_RS11630	IMP dehydrogenase	1482	1182.56	37	161.248	676
11483	SRR23591545	NC_009009.1	chromosome	SSA_RS04055	DNA-binding protein WhiA	912	703.933	2758	307.496	676
11484	SRR23591551	NC_009009.1	chromosome	SSA_RS07165	prephenate dehydratase	834	608.804	4334	347.768	676
11485	SRR23591555	NC_009009.1	chromosome	SSA_RS10195	sugar O-acetyltransferase	549	331.025	1656	304.792	676
11486	SRR23591541	NC_009009.1	chromosome	SSA_RS04675	phosphate ABC transporter ATP-binding protein PstB	759	555.698	3560	357.244	676
11487	SRR20627696	NC_009009.1	chromosome	SSA_RS03965	DNA/RNA non-specific endonuclease	861	667.225	2645	268.797	676
11488	SRR23591557	NC_009009.1	chromosome	SSA_RS01840	DNA polymerase IV	1065	834.782	4718	323.027	676
11489	SRR23591543	NC_009009.1	chromosome	SSA_RS08675	glutamate racemase	795	595.743	2876	339.311	676
11490	SRR20627697	NC_009009.1	chromosome	SSA_RS10015	helix-turn-helix domain-containing protein	876	693.356	9120	279.239	676
11491	SRR24302370	NC_009009.1	chromosome	SSA_RS05525	thiol-disulfide oxidoreductase-associated lipoprotein SdbB	576	399.25	6108	207.261	676
11492	SRR24302371	NC_009009.1	chromosome	SSA_RS06560	ankyrin repeat domain-containing protein	558	388.886	5523	195.69	676
11493	SRR23591539	NC_009009.1	chromosome	SSA_RS00950	beta-carotene 15,15'-monooxygenase	1977	1756.98	9058	344.052	677
11494	SRR24302369	NC_009009.1	chromosome	SSA_RS01980	peptide-methionine (R)-S-oxide reductase MsrB	936	754.002	9358	196.529	677
11495	SRR20627698	NC_009009.1	chromosome	SSA_RS00510	V-type ATP synthase subunit K	480	294.359	1046	257.139	677
11496	SRR23591549	NC_009009.1	chromosome	SSA_RS03090	16S rRNA (guanine(527)-N(7))-methyltransferase RsmG	714	517.568	2209	309.287	677
11497	SRR23591547	NC_009009.1	chromosome	SSA_RS03335	YggT family protein	276	113.317	281	229.585	677
11498	SRR23591553	NC_009009.1	chromosome	SSA_RS07835	50S ribosomal protein L33	150	29.1898	65	229.854	677
11499	SRR1713039	NC_009009.1	chromosome	SSA_RS11005	hypothetical protein	339	95.9046	3	161.213	677
11500	SRR23591545	NC_009009.1	chromosome	SSA_RS08265	galactose-6-phosphate isomerase subunit LacA	426	230.818	904	307.38	677
11501	SRR23591551	NC_009009.1	chromosome	SSA_RS08595	class I SAM-dependent methyltransferase	552	331.188	2352	346.929	677
11502	SRR23591555	NC_009009.1	chromosome	SSA_RS10635	N-acetyldiaminopimelate deacetylase	1134	895.114	4472	304.388	677
11503	SRR23591541	NC_009009.1	chromosome	SSA_RS08990	ribosome-associated translation inhibitor RaiA	543	342.592	2193	356.956	677
11504	SRR20627696	NC_009009.1	chromosome	SSA_RS10870	NAD-dependent epimerase/dehydratase family protein	861	667.225	2644	268.695	677
11505	SRR23591557	NC_009009.1	chromosome	SSA_RS02110	response regulator transcription factor	681	466.338	2635	322.949	677
11506	SRR23591543	NC_009009.1	chromosome	SSA_RS04055	DNA-binding protein WhiA	912	712.203	3438	339.289	677
11507	SRR20627697	NC_009009.1	chromosome	SSA_RS07380	ABC transporter permease	807	624.543	8211	279.108	677
11508	SRR24302370	NC_009009.1	chromosome	SSA_RS04325	peptide chain release factor 2	1095	915.594	14006	207.241	677
11509	SRR24302371	NC_009009.1	chromosome	SSA_RS03730	arginine repressor	471	302.189	4291	195.657	677
11510	SRR23591539	NC_009009.1	chromosome	SSA_RS09990	NYN domain-containing protein	522	316.82	1633	343.979	678
11511	SRR24302369	NC_009009.1	chromosome	SSA_RS10110	peptide deformylase	633	451.538	5602	196.456	678
11512	SRR20627698	NC_009009.1	chromosome	SSA_RS04710	hypothetical protein	327	154.443	548	256.759	678
11513	SRR23591549	NC_009009.1	chromosome	SSA_RS02485	energy-coupling factor ABC transporter substrate-binding protein	306	133.658	569	308.496	678
11514	SRR23591547	NC_009009.1	chromosome	SSA_RS00235	acyl carrier protein	249	91.5937	227	229.452	678
11515	SRR23591553	NC_009009.1	chromosome	SSA_RS01045	DNA-directed RNA polymerase subunit beta'	3648	3415.81	7605	229.813	678
11516	SRR1713039	NC_009009.1	chromosome	SSA_RS10920	anaerobic ribonucleoside-triphosphate reductase	2196	1896.56	59	160.325	678
11517	SRR23591545	NC_009009.1	chromosome	SSA_RS05060	ABC transporter ATP-binding protein	744	536.931	2101	307.103	678
11518	SRR23591551	NC_009009.1	chromosome	SSA_RS04560	alcohol dehydrogenase catalytic domain-containing protein	1038	799.898	5672	346.401	678
11519	SRR23591555	NC_009009.1	chromosome	SSA_RS09515	ATP-binding cassette domain-containing protein	927	703.21	3513	304.367	678
11520	SRR23591541	NC_009009.1	chromosome	SSA_RS01880	hypothetical protein	291	117.494	752	356.908	678
11521	SRR20627696	NC_009009.1	chromosome	SSA_RS03120	zinc metalloprotease HtpX	897	703.101	2784	268.486	678
11522	SRR23591557	NC_009009.1	chromosome	SSA_RS05310	TIGR01457 family HAD-type hydrolase	771	555.629	3131	322.072	678
11523	SRR23591543	NC_009009.1	chromosome	SSA_RS08525	hypothetical protein	294	124.769	602	339.124	678
11524	SRR20627697	NC_009009.1	chromosome	SSA_RS08005	DUF898 family protein	309	141.347	1857	278.91	678
11525	SRR24302370	NC_009009.1	chromosome	SSA_RS10165	preprotein translocase subunit YajC	336	165.485	2531	207.204	678
11526	SRR24302371	NC_009009.1	chromosome	SSA_RS09295	ribosome maturation factor RimP	534	364.942	5181	195.616	678
11527	SRR23591539	NC_009009.1	chromosome	SSA_RS06045	hypothetical protein	555	347.948	1792	343.702	679
11528	SRR24302369	NC_009009.1	chromosome	SSA_RS07640	response regulator YycF	702	520.46	6442	195.997	679
11529	SRR20627698	NC_009009.1	chromosome	SSA_RS08475	CsbD family protein	195	55.8279	198	256.642	679
11530	SRR23591549	NC_009009.1	chromosome	SSA_RS03905	mannose-6-phosphate isomerase, class I	942	742.057	3155	308.103	679
11531	SRR23591547	NC_009009.1	chromosome	SSA_RS06180	purine-nucleoside phosphorylase	813	632.738	1568	229.432	679
11532	SRR23591553	NC_009009.1	chromosome	SSA_RS07500	glutathione-disulfide reductase	1350	1117.81	2488	229.749	679
11533	SRR1713039	NC_009009.1	chromosome	SSA_RS03990	MFS transporter	1200	900.563	28	160.236	679
11534	SRR23591545	NC_009009.1	chromosome	SSA_RS03185	pantetheine-phosphate adenylyltransferase	495	293.709	1149	307.028	679
11535	SRR23591551	NC_009009.1	chromosome	SSA_RS05670	peptide chain release factor N(5)-glutamine methyltransferase	831	605.824	4279	345.043	679
11536	SRR23591555	NC_009009.1	chromosome	SSA_RS10510	ribonuclease J	1668	1429.11	7124	303.711	679
11537	SRR23591541	NC_009009.1	chromosome	SSA_RS10930	cardiolipin synthase	1536	1324.95	8451	355.681	679
11538	SRR20627696	NC_009009.1	chromosome	SSA_RS05965	gamma-glutamyl-gamma-aminobutyrate hydrolase family protein	693	499.613	1978	268.45	679
11539	SRR23591557	NC_009009.1	chromosome	SSA_RS10820	penicillin-binding protein PBP2A	2229	1998.78	11257	321.893	679
11540	SRR23591543	NC_009009.1	chromosome	SSA_RS03730	arginine repressor	471	277.86	1339	338.706	679
11541	SRR20627697	NC_009009.1	chromosome	SSA_RS06240	bifunctional oligoribonuclease/PAP phosphatase NrnA	936	752.946	9864	278.117	679
11542	SRR24302370	NC_009009.1	chromosome	SSA_RS05125	ABC transporter ATP-binding protein	1536	1356.59	20717	206.891	679
11543	SRR24302371	NC_009009.1	chromosome	SSA_RS10535	GlsB/YeaQ/YmgE family stress response membrane protein	240	89.3397	1268	195.565	679
11544	SRR23591539	NC_009009.1	chromosome	SSA_RS08350	16S rRNA (cytidine(1402)-2'-O)-methyltransferase	870	658.455	3391	343.685	680
11545	SRR24302369	NC_009009.1	chromosome	SSA_RS08710	membrane protein insertase YidC	924	742.241	9144	195.077	680
11546	SRR20627698	NC_009009.1	chromosome	SSA_RS10160	isoprenyl transferase	750	561.147	1990	256.62	680
11547	SRR23591549	NC_009009.1	chromosome	SSA_RS05975	class A sortase	756	559.428	2376	307.777	680
11548	SRR23591547	NC_009009.1	chromosome	SSA_RS11100	type I pullulanase	2079	1853.69	4591	229.3	680
11549	SRR23591553	NC_009009.1	chromosome	SSA_RS00215	class B sortase, LPKTxAVK-specific	843	652.57	1451	229.514	680
11550	SRR23591545	NC_009009.1	chromosome	SSA_RS03100	ABC transporter permease	2337	2117.36	8274	306.688	680
11551	SRR23591551	NC_009009.1	chromosome	SSA_RS11865	hypothetical protein	132	19.9964	141	344.466	680
11552	SRR23591555	NC_009009.1	chromosome	SSA_RS09615	SPFH domain-containing protein	933	709.082	3527	303.049	680
11553	SRR23591541	NC_009009.1	chromosome	SSA_RS01720	tRNA (adenosine(37)-N6)-threonylcarbamoyltransferase complex transferase subunit TsaD	1011	799.954	5100	355.515	680
11554	SRR20627696	NC_009009.1	chromosome	SSA_RS04150	accessory Sec system protein translocase subunit SecY2	1224	1025.61	4054	268.022	680
11555	SRR23591557	NC_009009.1	chromosome	SSA_RS09945	heavy metal translocating P-type ATPase	2064	1833.78	10317	321.559	680
11556	SRR23591543	NC_009009.1	chromosome	SSA_RS09340	tRNA (adenosine(37)-N6)-threonylcarbamoyltransferase complex ATPase subunit type 1 TsaE	441	250.253	1205	338.436	680
11557	SRR20627697	NC_009009.1	chromosome	SSA_RS01070	DUF1033 family protein	381	205.007	2682	277.733	680
11558	SRR24302370	NC_009009.1	chromosome	SSA_RS02330	magnesium transporter CorA family protein	945	767.518	11712	206.731	680
11559	SRR24302371	NC_009009.1	chromosome	SSA_RS03570	DEAD/DEAH box helicase	1572	1400.18	19841	195.251	680
11560	SRR1713039	NC_009009.1	chromosome	SSA_RS00080	sigma-70 family RNA polymerase sigma factor	486	193.792	6	159.563	680.5
11561	SRR1713039	NC_009009.1	chromosome	SSA_RS06825	hypothetical protein	486	193.792	6	159.563	680.5
11562	SRR23591539	NC_009009.1	chromosome	SSA_RS05160	UDP-N-acetylmuramate dehydrogenase	906	694.158	3572	343.409	681
11563	SRR24302369	NC_009009.1	chromosome	SSA_RS03400	HAD hydrolase family protein	774	592.422	7291	194.882	681
11564	SRR20627698	NC_009009.1	chromosome	SSA_RS09020	bifunctional Cof-type HAD-IIB family hydrolase/peptidylprolyl isomerase	1401	1207.8	4283	256.607	681
11565	SRR23591549	NC_009009.1	chromosome	SSA_RS06965	homoserine O-succinyltransferase	942	742.057	3145	307.126	681
11566	SRR23591547	NC_009009.1	chromosome	SSA_RS03420	exodeoxyribonuclease VII small subunit	213	65.2518	161	228.437	681
11567	SRR23591553	NC_009009.1	chromosome	SSA_RS02355	transcription antitermination factor NusB	432	248.123	549	228.389	681
11568	SRR23591545	NC_009009.1	chromosome	SSA_RS09990	NYN domain-containing protein	522	319.092	1246	306.463	681
11569	SRR23591551	NC_009009.1	chromosome	SSA_RS00670	50S ribosomal protein L5	543	322.651	2274	344.298	681
11570	SRR23591555	NC_009009.1	chromosome	SSA_RS02880	hypothetical protein	312	122.911	611	302.869	681
11571	SRR23591541	NC_009009.1	chromosome	SSA_RS10630	5-formyltetrahydrofolate cyclo-ligase	537	336.803	2147	355.475	681
11572	SRR20627696	NC_009009.1	chromosome	SSA_RS10965	SP0191 family lipoprotein	573	380.619	1502	267.578	681
11573	SRR23591557	NC_009009.1	chromosome	SSA_RS05685	nucleoid-associated protein	975	747.903	4201	321.042	681
11574	SRR23591543	NC_009009.1	chromosome	SSA_RS01870	signal peptidase I	630	431.488	2077	338.327	681
11575	SRR20627697	NC_009009.1	chromosome	SSA_RS07625	DUF454 family protein	360	185.905	2432	277.722	681
11576	SRR24302370	NC_009009.1	chromosome	SSA_RS04340	MBL fold metallo-hydrolase	639	462.138	7049	206.643	681
11577	SRR24302371	NC_009009.1	chromosome	SSA_RS01055	hypothetical protein	789	619.642	8777	195.174	681
11578	SRR23591539	NC_009009.1	chromosome	SSA_RS04050	YvcK family protein	978	760.397	3905	342.72	682
11579	SRR24302369	NC_009009.1	chromosome	SSA_RS00580	CoA-binding protein	438	258.394	3178	194.754	682
11580	SRR20627698	NC_009009.1	chromosome	SSA_RS09580	MraY family glycosyltransferase	1167	973.796	3453	256.592	682
11581	SRR23591549	NC_009009.1	chromosome	SSA_RS08895	23S rRNA (uracil(1939)-C(5))-methyltransferase RlmD	1371	1155.34	4896	307.089	682
11582	SRR23591547	NC_009009.1	chromosome	SSA_RS09770	phenylalanine--tRNA ligase beta subunit-related protein	687	506.936	1246	227.561	682
11583	SRR23591553	NC_009009.1	chromosome	SSA_RS02110	response regulator transcription factor	681	491.348	1085	227.935	682
11584	SRR1713039	NC_009009.1	chromosome	SSA_RS02590	nickel ABC transporter substrate-binding protein	1560	1260.56	39	159.447	682
11585	SRR23591545	NC_009009.1	chromosome	SSA_RS03030	ECF-type riboflavin transporter substrate-binding protein	543	339.067	1323	306.232	682
11586	SRR23591551	NC_009009.1	chromosome	SSA_RS08530	hypothetical protein	1515	1276.9	8990	343.939	682
11587	SRR23591555	NC_009009.1	chromosome	SSA_RS04680	phosphate signaling complex protein PhoU	654	433.018	2149	302.367	682
11588	SRR23591541	NC_009009.1	chromosome	SSA_RS09780	CPBP family glutamic-type intramembrane protease	750	546.722	3484	355.357	682
11589	SRR20627696	NC_009009.1	chromosome	SSA_RS03675	hypothetical protein	510	319.229	1259	267.42	682
11590	SRR23591557	NC_009009.1	chromosome	SSA_RS10460	50S ribosomal protein L34	135	22.0872	124	320.874	682
11591	SRR23591543	NC_009009.1	chromosome	SSA_RS00720	adenylate kinase	639	440.378	2116	337.721	682
11592	SRR20627697	NC_009009.1	chromosome	SSA_RS10505	alpha/beta hydrolase family protein	780	597.543	7813	277.579	682
11593	SRR24302370	NC_009009.1	chromosome	SSA_RS00550	LysM domain-containing protein	1098	918.594	13987	206.284	682
11594	SRR24302371	NC_009009.1	chromosome	SSA_RS07470	aminoacyl-tRNA deacylase	486	317.105	4489	195.057	682
11595	SRR23591539	NC_009009.1	chromosome	SSA_RS11070	arginine--tRNA ligase	1689	1468.98	7536	342.36	683
11596	SRR24302369	NC_009009.1	chromosome	SSA_RS07530	U32 family peptidase	1287	1103.08	13550	194.513	683
11597	SRR20627698	NC_009009.1	chromosome	SSA_RS04340	MBL fold metallo-hydrolase	639	450.392	1597	256.583	683
11598	SRR23591549	NC_009009.1	chromosome	SSA_RS03695	DUF1648 domain-containing protein	498	305.337	1290	306.157	683
11599	SRR23591547	NC_009009.1	chromosome	SSA_RS01985	MetQ/NlpA family ABC transporter substrate-binding protein	873	691.766	1699	227.388	683
11600	SRR23591553	NC_009009.1	chromosome	SSA_RS00410	nucleotidyltransferase family protein	570	381.404	842	227.875	683
11601	SRR1713039	NC_009009.1	chromosome	SSA_RS10715	ADP-ribosylglycohydrolase family protein	819	519.563	16	158.708	683
11602	SRR23591545	NC_009009.1	chromosome	SSA_RS01050	UDP-N-acetylglucosamine 2-epimerase (non-hydrolyzing)	1158	938.361	3661	306.2	683
11603	SRR23591551	NC_009009.1	chromosome	SSA_RS07075	imidazoleglycerol-phosphate dehydratase HisB	585	362.919	2550	343.248	683
11604	SRR23591555	NC_009009.1	chromosome	SSA_RS08820	hypothetical protein	681	459.597	2279	302.114	683
11605	SRR23591541	NC_009009.1	chromosome	SSA_RS11425	D-alanyl-lipoteichoic acid biosynthesis protein DltB	1245	1033.95	6579	354.823	683
11606	SRR20627696	NC_009009.1	chromosome	SSA_RS08785	transcriptional regulator NrdR	474	284.627	1119	266.579	683
11607	SRR23591557	NC_009009.1	chromosome	SSA_RS03685	YhfC family glutamic-type intramembrane protease	789	573.557	3220	320.873	683
11608	SRR23591543	NC_009009.1	chromosome	SSA_RS08820	hypothetical protein	681	482.041	2313	337.256	683
11609	SRR20627697	NC_009009.1	chromosome	SSA_RS03790	alanine--tRNA ligase	2619	2432.07	31721	276.891	683
11610	SRR24302370	NC_009009.1	chromosome	SSA_RS07630	MBL fold metallo-hydrolase	801	624.031	9501	206.266	683
11611	SRR24302371	NC_009009.1	chromosome	SSA_RS08900	aminoglycoside 3'-phosphotransferase	777	607.648	8600	195.012	683
11612	SRR23591539	NC_009009.1	chromosome	SSA_RS04860	ABC transporter ATP-binding protein	729	518.251	2658	342.273	684
11613	SRR24302369	NC_009009.1	chromosome	SSA_RS03575	DeoR/GlpR family DNA-binding transcription regulator	747	565.428	6945	194.496	684
11614	SRR20627698	NC_009009.1	chromosome	SSA_RS09265	N-acetylglucosamine-6-phosphate deacetylase	1152	958.796	3395	256.228	684
11615	SRR23591549	NC_009009.1	chromosome	SSA_RS02555	NADH-dependent flavin oxidoreductase	1104	888.341	3751	305.985	684
11616	SRR23591547	NC_009009.1	chromosome	SSA_RS09915	hypothetical protein	228	75.7777	186	227.25	684
11617	SRR23591553	NC_009009.1	chromosome	SSA_RS11430	D-alanine--poly(phosphoribitol) ligase subunit DltA	1551	1318.81	2908	227.606	684
11618	SRR1713039	NC_009009.1	chromosome	SSA_RS02465	uroporphyrinogen-III C-methyltransferase	1440	1140.56	35	158.149	684
11619	SRR23591545	NC_009009.1	chromosome	SSA_RS04815	hypothetical protein	312	136.054	529	305.155	684
11620	SRR23591551	NC_009009.1	chromosome	SSA_RS10035	nucleoside phosphorylase	765	540.005	3769	340.962	684
11621	SRR23591555	NC_009009.1	chromosome	SSA_RS08645	SMC-Scp complex subunit ScpB	570	351.134	1738	301.565	684
11622	SRR23591541	NC_009009.1	chromosome	SSA_RS03740	hypothetical protein	180	42.7917	272	354.456	684
11623	SRR20627696	NC_009009.1	chromosome	SSA_RS00005	chromosomal replication initiator protein DnaA	1353	1154.61	4529	265.972	684
11624	SRR23591557	NC_009009.1	chromosome	SSA_RS11425	D-alanyl-lipoteichoic acid biosynthesis protein DltB	1245	1014.78	5677	319.743	684
11625	SRR23591543	NC_009009.1	chromosome	SSA_RS02835	Cof-type HAD-IIB family hydrolase	1410	1202.76	5763	336.772	684
11626	SRR20627697	NC_009009.1	chromosome	SSA_RS02625	hypothetical protein	657	474.742	6172	275.998	684
11627	SRR24302370	NC_009009.1	chromosome	SSA_RS08390	branched-chain amino acid ABC transporter permease	954	776.379	11776	205.489	684
11628	SRR24302371	NC_009009.1	chromosome	SSA_RS07260	NAD-dependent DNA ligase LigA	1959	1787.18	25213	194.389	684
11629	SRR23591539	NC_009009.1	chromosome	SSA_RS03440	DNA repair protein RecN	1659	1438.98	7368	341.706	685
11630	SRR24302369	NC_009009.1	chromosome	SSA_RS07390	glycosyltransferase family 1 protein	1149	965.075	11766	193.056	685
11631	SRR20627698	NC_009009.1	chromosome	SSA_RS11595	energy-coupling factor ABC transporter ATP-binding protein	837	648.022	2287	255.382	685
11632	SRR23591549	NC_009009.1	chromosome	SSA_RS02525	uroporphyrinogen-III synthase	726	529.533	2234	305.72	685
11633	SRR23591547	NC_009009.1	chromosome	SSA_RS04670	phosphate ABC transporter ATP-binding protein PstB	804	623.751	1528	226.801	685
11634	SRR23591553	NC_009009.1	chromosome	SSA_RS08615	ECF transporter S component	558	369.659	814	227.297	685
11635	SRR1713039	NC_009009.1	chromosome	SSA_RS07700	Xaa-Pro peptidase family protein	1083	783.563	24	157.854	685
11636	SRR23591545	NC_009009.1	chromosome	SSA_RS08350	16S rRNA (cytidine(1402)-2'-O)-methyltransferase	870	662.286	2571	304.672	685
11637	SRR23591551	NC_009009.1	chromosome	SSA_RS01230	sensor histidine kinase	1314	1075.9	7509	340.949	685
11638	SRR23591555	NC_009009.1	chromosome	SSA_RS09160	DEAD/DEAH box helicase	1344	1105.11	5465	301.291	685
11639	SRR23591541	NC_009009.1	chromosome	SSA_RS07325	deaminase	468	271.333	1724	354.314	685
11640	SRR20627696	NC_009009.1	chromosome	SSA_RS07420	glycosyltransferase family 2 protein	717	523.551	2048	265.242	685
11641	SRR23591557	NC_009009.1	chromosome	SSA_RS05060	ABC transporter ATP-binding protein	744	528.732	2950	318.89	685
11642	SRR23591543	NC_009009.1	chromosome	SSA_RS07520	hypothetical protein	357	176.211	843	336.25	685
11643	SRR20627697	NC_009009.1	chromosome	SSA_RS11145	type VII secretion protein EssC	4425	4238.07	55047	275.743	685
11644	SRR24302370	NC_009009.1	chromosome	SSA_RS09205	glycine--tRNA ligase subunit beta	2040	1860.59	28192	205.276	685
11645	SRR24302371	NC_009009.1	chromosome	SSA_RS02830	asparaginase	963	792.612	11169	194.164	685
11646	SRR23591539	NC_009009.1	chromosome	SSA_RS04545	alpha/beta hydrolase	828	616.864	3150	340.784	686
11647	SRR24302369	NC_009009.1	chromosome	SSA_RS08815	phospholipase D family protein	930	748.107	9113	192.891	686
11648	SRR20627698	NC_009009.1	chromosome	SSA_RS10355	pur operon repressor	816	627.099	2213	255.363	686
11649	SRR23591549	NC_009009.1	chromosome	SSA_RS09275	translation initiation factor IF-2	2793	2577.34	10833	304.586	686
11650	SRR23591547	NC_009009.1	chromosome	SSA_RS00015	DUF951 family protein	195	53.2626	130	225.971	686
11651	SRR23591553	NC_009009.1	chromosome	SSA_RS09060	primosomal protein N'	2388	2155.81	4747	227.289	686
11652	SRR1713039	NC_009009.1	chromosome	SSA_RS11340	prepilin-type N-terminal cleavage/methylation domain-containing protein	450	164.317	5	156.821	686
11653	SRR23591545	NC_009009.1	chromosome	SSA_RS11105	YitT family protein	936	727.672	2819	304.043	686
11654	SRR23591551	NC_009009.1	chromosome	SSA_RS10120	aminopeptidase	1242	1003.9	7006	340.925	686
11655	SRR23591555	NC_009009.1	chromosome	SSA_RS01040	DNA-directed RNA polymerase subunit beta	3567	3328.11	16431	300.794	686
11656	SRR23591541	NC_009009.1	chromosome	SSA_RS07945	VOC family protein	387	197.995	1255	353.462	686
11657	SRR20627696	NC_009009.1	chromosome	SSA_RS08395	branched-chain amino acid ABC transporter permease	870	676.198	2645	265.23	686
11658	SRR23591543	NC_009009.1	chromosome	SSA_RS07650	transporter substrate-binding domain-containing protein	813	613.712	2934	336.019	686
11659	SRR20627697	NC_009009.1	chromosome	SSA_RS05740	alpha/beta hydrolase	804	621.543	8053	275.058	686
11660	SRR24302370	NC_009009.1	chromosome	SSA_RS11500	MBL fold metallo-hydrolase	828	651.031	9863	205.244	686
11661	SRR24302371	NC_009009.1	chromosome	SSA_RS02900	GTP-sensing pleiotropic transcriptional regulator CodY	789	619.642	8712	193.728	686
11662	SRR23591557	NC_009009.1	chromosome	SSA_RS00640	30S ribosomal protein S3	654	439.719	2453	318.843	686.5
11663	SRR23591557	NC_009009.1	chromosome	SSA_RS06075	uracil-DNA glycosylase	654	439.719	2453	318.843	686.5
11664	SRR23591539	NC_009009.1	chromosome	SSA_RS04205	lantibiotic ABC transporter permease	834	622.843	3171	339.763	687
11665	SRR24302369	NC_009009.1	chromosome	SSA_RS11495	F390 synthetase-related protein	1260	1076.08	13076	192.419	687
11666	SRR20627698	NC_009009.1	chromosome	SSA_RS07680	hypothetical protein	483	297.221	1048	255.15	687
11667	SRR23591549	NC_009009.1	chromosome	SSA_RS04420	hypothetical protein	192	49.7847	209	304.217	687
11668	SRR23591547	NC_009009.1	chromosome	SSA_RS03275	rhodanese-like domain-containing protein	381	206.293	503	225.744	687
11669	SRR23591553	NC_009009.1	chromosome	SSA_RS06260	cupin domain-containing protein	291	125.174	274	225.946	687
11670	SRR23591545	NC_009009.1	chromosome	SSA_RS03845	class 1b ribonucleoside-diphosphate reductase subunit beta	960	745.646	2888	303.977	687
11671	SRR23591551	NC_009009.1	chromosome	SSA_RS08200	response regulator transcription factor	687	462.654	3207	338.626	687
11672	SRR23591555	NC_009009.1	chromosome	SSA_RS07345	(d)CMP kinase	678	456.638	2253	300.603	687
11673	SRR23591541	NC_009009.1	chromosome	SSA_RS00410	nucleotidyltransferase family protein	570	368.672	2336	353.334	687
11674	SRR20627696	NC_009009.1	chromosome	SSA_RS06375	extracellular solute-binding protein	1257	1058.61	4139	265.112	687
11675	SRR23591543	NC_009009.1	chromosome	SSA_RS03000	YebC/PmpR family DNA-binding transcriptional regulator	717	517.881	2475	335.903	687
11676	SRR20627697	NC_009009.1	chromosome	SSA_RS08395	branched-chain amino acid ABC transporter permease	870	687.356	8904	275.005	687
11677	SRR24302370	NC_009009.1	chromosome	SSA_RS10160	isoprenyl transferase	750	573.031	8679	205.19	687
11678	SRR24302371	NC_009009.1	chromosome	SSA_RS02920	Asp-tRNA(Asn)/Glu-tRNA(Gln) amidotransferase subunit GatA	1467	1295.18	18132	192.899	687
11679	SRR1713039	NC_009009.1	chromosome	SSA_RS03965	DNA/RNA non-specific endonuclease	861	561.563	17	156.015	687.5
11680	SRR1713039	NC_009009.1	chromosome	SSA_RS10870	NAD-dependent epimerase/dehydratase family protein	861	561.563	17	156.015	687.5
11681	SRR23591539	NC_009009.1	chromosome	SSA_RS03275	rhodanese-like domain-containing protein	381	192.108	975	338.703	688
11682	SRR24302369	NC_009009.1	chromosome	SSA_RS04845	Sua5/YciO/YrdC/YwlC family protein	780	598.422	7266	192.266	688
11683	SRR20627698	NC_009009.1	chromosome	SSA_RS07255	diacylglycerol kinase family lipid kinase	951	759.783	2675	254.77	688
11684	SRR23591549	NC_009009.1	chromosome	SSA_RS00885	TetR/AcrR family transcriptional regulator	603	407.579	1710	304.031	688
11685	SRR23591547	NC_009009.1	chromosome	SSA_RS07735	NAD(P)-dependent oxidoreductase	630	450.057	1097	225.669	688
11686	SRR23591553	NC_009009.1	chromosome	SSA_RS09585	adaptor protein MecA	753	563.154	1232	225.815	688
11687	SRR23591545	NC_009009.1	chromosome	SSA_RS01730	AzlD domain-containing protein	339	157.237	608	303.476	688
11688	SRR23591551	NC_009009.1	chromosome	SSA_RS04045	RNase adapter RapZ	891	664.894	4600	337.974	688
11689	SRR23591555	NC_009009.1	chromosome	SSA_RS07170	shikimate kinase	477	263.371	1297	300.038	688
11690	SRR23591541	NC_009009.1	chromosome	SSA_RS01650	CHAP domain-containing protein	666	463.135	2934	353.269	688
11691	SRR20627696	NC_009009.1	chromosome	SSA_RS08650	segregation/condensation protein A	711	517.572	2023	265.03	688
11692	SRR23591557	NC_009009.1	chromosome	SSA_RS09995	23S rRNA (guanosine(2251)-2'-O)-methyltransferase RlmB	729	513.812	2864	318.583	688
11693	SRR23591543	NC_009009.1	chromosome	SSA_RS01800	diphosphomevalonate decarboxylase	948	746.717	3567	335.75	688
11694	SRR20627697	NC_009009.1	chromosome	SSA_RS06180	purine-nucleoside phosphorylase	813	630.543	8149	274.364	688
11695	SRR24302370	NC_009009.1	chromosome	SSA_RS11640	ATP-binding cassette domain-containing protein	1623	1443.59	21858	205.13	688
11696	SRR24302371	NC_009009.1	chromosome	SSA_RS03460	LPXTG-anchored SHIRT domain periscope protein	3822	3650.18	51056	192.729	688
11697	SRR23591539	NC_009009.1	chromosome	SSA_RS03875	1,4-alpha-glucan branching protein GlgB	1911	1690.98	8580	338.615	689
11698	SRR24302369	NC_009009.1	chromosome	SSA_RS05845	hypothetical protein	600	418.66	5080	192.14	689
11699	SRR20627698	NC_009009.1	chromosome	SSA_RS06235	flavodoxin	441	257.195	904	254.343	689
11700	SRR23591549	NC_009009.1	chromosome	SSA_RS00405	Holliday junction branch migration DNA helicase RuvB	999	783.341	3283	303.706	689
11701	SRR23591547	NC_009009.1	chromosome	SSA_RS06975	single-stranded-DNA-specific exonuclease RecJ	2223	1997.69	4865	225.47	689
11702	SRR23591553	NC_009009.1	chromosome	SSA_RS03420	exodeoxyribonuclease VII small subunit	213	67.2596	147	225.597	689
11703	SRR1713039	NC_009009.1	chromosome	SSA_RS11690	ParB/RepB/Spo0J family partition protein	762	462.564	14	155.982	689
11704	SRR23591545	NC_009009.1	chromosome	SSA_RS06920	dTDP-4-dehydrorhamnose 3,5-epimerase family protein	594	388.404	1498	302.694	689
11705	SRR23591551	NC_009009.1	chromosome	SSA_RS05905	thiol reductase thioredoxin	348	149.639	1034	337.562	689
11706	SRR23591555	NC_009009.1	chromosome	SSA_RS05975	class A sortase	756	533.974	2625	299.511	689
11707	SRR23591541	NC_009009.1	chromosome	SSA_RS04470	tetratricopeptide repeat protein	1263	1051.95	6636	351.773	689
11708	SRR20627696	NC_009009.1	chromosome	SSA_RS04145	sugar transferase	1005	806.613	3152	264.967	689
11709	SRR23591557	NC_009009.1	chromosome	SSA_RS11740	hypothetical protein	357	165.469	917	316.743	689
11710	SRR23591543	NC_009009.1	chromosome	SSA_RS07165	prephenate dehydratase	834	634.687	3027	335.213	689
11711	SRR20627697	NC_009009.1	chromosome	SSA_RS11250	site-specific integrase	1266	1079.07	13929	274.037	689
11712	SRR24302370	NC_009009.1	chromosome	SSA_RS08740	GNAT family N-acetyltransferase	516	339.457	5128	204.658	689
11713	SRR24302371	NC_009009.1	chromosome	SSA_RS04425	lactonase family protein	1011	839.184	11732	192.633	689
11714	SRR23591539	NC_009009.1	chromosome	SSA_RS01005	hypothetical protein	195	55.1848	280	338.608	690
11715	SRR24302369	NC_009009.1	chromosome	SSA_RS05980	DNA gyrase subunit A	2460	2276.08	27605	192.051	690
11716	SRR20627698	NC_009009.1	chromosome	SSA_RS06335	hypothetical protein	477	291.495	1023.73	254.136	690
11717	SRR23591549	NC_009009.1	chromosome	SSA_RS08530	hypothetical protein	1515	1299.34	5438	303.284	690
11718	SRR23591547	NC_009009.1	chromosome	SSA_RS09125	GNAT family protein	561	381.494	927	224.97	690
11719	SRR23591553	NC_009009.1	chromosome	SSA_RS06025	DNA topoisomerase IV subunit A	2451	2218.81	4847	225.488	690
11720	SRR1713039	NC_009009.1	chromosome	SSA_RS02545	adenosylcobinamide-GDP ribazoletransferase	729	429.567	13	155.966	690
11721	SRR23591545	NC_009009.1	chromosome	SSA_RS01060	glycosyltransferase family 2 protein	1311	1091.36	4207	302.538	690
11722	SRR23591551	NC_009009.1	chromosome	SSA_RS09280	YlxQ-related RNA-binding protein	297	110.342	761	336.916	690
11723	SRR23591555	NC_009009.1	chromosome	SSA_RS04035	GTPase ObgE	1311	1072.11	5262	299.029	690
11724	SRR23591541	NC_009009.1	chromosome	SSA_RS04140	SP 1767 family glycosyltransferase	3225	3013.95	18975	351.074	690
11725	SRR20627696	NC_009009.1	chromosome	SSA_RS03510	TIGR02206 family membrane protein	687	493.633	1927	264.697	690
11726	SRR23591557	NC_009009.1	chromosome	SSA_RS11420	D-alanine--poly(phosphoribitol) ligase subunit DltC	240	77.9934	432	316.578	690
11727	SRR23591543	NC_009009.1	chromosome	SSA_RS00215	class B sortase, LPKTxAVK-specific	843	643.635	3060	334.157	690
11728	SRR20627697	NC_009009.1	chromosome	SSA_RS01055	hypothetical protein	789	606.543	7812	273.425	690
11729	SRR24302370	NC_009009.1	chromosome	SSA_RS10890	Wzz/FepE/Etk N-terminal domain-containing protein	696	519.075	7840	204.621	690
11730	SRR24302371	NC_009009.1	chromosome	SSA_RS01060	glycosyltransferase family 2 protein	1311	1139.18	15908	192.414	690
11731	SRR23591539	NC_009009.1	chromosome	SSA_RS03305	UDP-N-acetylglucosamine--N-acetylmuramyl- (pentapeptide) pyrophosphoryl-undecaprenol N-acetylglucosamine transferase	1071	850.983	4316	338.469	691
11732	SRR24302369	NC_009009.1	chromosome	SSA_RS10965	SP0191 family lipoprotein	573	391.782	4749	191.944	691
11733	SRR20627698	NC_009009.1	chromosome	SSA_RS00875	DUF6287 domain-containing protein	604	415.609	1449	252.288	691
11734	SRR23591549	NC_009009.1	chromosome	SSA_RS09480	enoyl-CoA hydratase	792	595.356	2484	302.349	691
11735	SRR23591547	NC_009009.1	chromosome	SSA_RS03325	YggS family pyridoxal phosphate-dependent enzyme	672	491.962	1192	224.324	691
11736	SRR23591553	NC_009009.1	chromosome	SSA_RS01185	hypothetical protein	435	250.9	548	225.449	691
11737	SRR1713039	NC_009009.1	chromosome	SSA_RS00530	GNAT family protein	696	396.578	12	155.944	691
11738	SRR23591545	NC_009009.1	chromosome	SSA_RS05170	ABC transporter permease	807	599.761	2309	302.149	691
11739	SRR23591551	NC_009009.1	chromosome	SSA_RS09615	SPFH domain-containing protein	933	706.437	4868	336.632	691
11740	SRR23591555	NC_009009.1	chromosome	SSA_RS01880	hypothetical protein	291	107.47	527	298.763	691
11741	SRR23591541	NC_009009.1	chromosome	SSA_RS04360	DJ-1 family glyoxalase III	549	348.338	2187	350.107	691
11742	SRR20627696	NC_009009.1	chromosome	SSA_RS01625	VIT family protein	690	496.613	1934	264.064	691
11743	SRR23591543	NC_009009.1	chromosome	SSA_RS10110	peptide deformylase	633	434.435	2064	333.928	691
11744	SRR20627697	NC_009009.1	chromosome	SSA_RS03505	NUDIX hydrolase N-terminal domain-containing protein	612	429.842	5533	273.269	691
11745	SRR24302370	NC_009009.1	chromosome	SSA_RS10535	GlsB/YeaQ/YmgE family stress response membrane protein	240	86.6032	1305	204.146	691
11746	SRR24302371	NC_009009.1	chromosome	SSA_RS08610	phosphatase PAP2 family protein	651	481.755	6712	191.974	691
11747	SRR23591557	NC_009009.1	chromosome	SSA_RS01440	DUF3114 domain-containing protein	1098	867.782	4800	316.144	691.5
11748	SRR23591557	NC_009009.1	chromosome	SSA_RS03360	GNAT family N-acetyltransferase	375	180.427	998	316.144	691.5
11749	SRR23591539	NC_009009.1	chromosome	SSA_RS10050	polyribonucleotide nucleotidyltransferase	2202	1981.98	10042	338.126	692
11750	SRR24302369	NC_009009.1	chromosome	SSA_RS10545	ABC transporter ATP-binding protein	759	577.428	6980	191.414	692
11751	SRR20627698	NC_009009.1	chromosome	SSA_RS04465	AI-2E family transporter	1179	985.796	3431	251.853	692
11752	SRR23591549	NC_009009.1	chromosome	SSA_RS06175	purine-nucleoside phosphorylase	720	523.545	2182	302.019	692
11753	SRR23591547	NC_009009.1	chromosome	SSA_RS08735	endolytic transglycosylase MltG	1500	1274.69	3088	224.288	692
11754	SRR23591553	NC_009009.1	chromosome	SSA_RS09660	ABC transporter ATP-binding protein	876	684.585	1494	225.265	692
11755	SRR1713039	NC_009009.1	chromosome	SSA_RS00505	V-type ATP synthase subunit I	1956	1656.56	50	155.553	692
11756	SRR23591545	NC_009009.1	chromosome	SSA_RS03430	TlyA family rRNA (cytidine-2'-O)-methyltransferase	816	608.754	2343	302.069	692
11757	SRR23591551	NC_009009.1	chromosome	SSA_RS11540	replicative DNA helicase	1356	1117.9	7688	335.961	692
11758	SRR23591555	NC_009009.1	chromosome	SSA_RS01440	DUF3114 domain-containing protein	1098	859.114	4207	298.349	692
11759	SRR23591541	NC_009009.1	chromosome	SSA_RS09285	YlxR family protein	297	122.221	766	349.49	692
11760	SRR20627696	NC_009009.1	chromosome	SSA_RS10020	Mini-ribonuclease 3	405	220.232	856	263.551	692
11761	SRR23591543	NC_009009.1	chromosome	SSA_RS05305	acyl-[acyl-carrier-protein] thioesterase	741	541.806	2573	333.783	692
11762	SRR20627697	NC_009009.1	chromosome	SSA_RS07100	DUF4298 domain-containing protein	306	138.838	1784	272.787	692
11763	SRR24302370	NC_009009.1	chromosome	SSA_RS10150	RIP metalloprotease RseP	1257	1077.59	16212	203.819	692
11764	SRR24302371	NC_009009.1	chromosome	SSA_RS06350	hypothetical protein	480	311.127	4334	191.94	692
11765	SRR23591539	NC_009009.1	chromosome	SSA_RS03850	class 1b ribonucleoside-diphosphate reductase subunit alpha	2160	1939.98	9819	337.775	693
11766	SRR24302369	NC_009009.1	chromosome	SSA_RS06315	Imm6 family immunity protein	486	305.454	3687	191.136	693
11767	SRR20627698	NC_009009.1	chromosome	SSA_RS06070	8-oxo-dGTP diphosphatase	465	279.931	972	251.264	693
11768	SRR23591549	NC_009009.1	chromosome	SSA_RS07615	chromosome segregation protein SMC	3537	3321.34	13820	301.528	693
11769	SRR23591547	NC_009009.1	chromosome	SSA_RS05315	TIGR01906 family membrane protein	630	450.057	1089	224.023	693
11770	SRR23591553	NC_009009.1	chromosome	SSA_RS04050	YvcK family protein	978	757.069	1649	224.83	693
11771	SRR1713039	NC_009009.1	chromosome	SSA_RS06390	CAP domain-containing protein	2562	2262.56	68	154.891	693
11772	SRR23591545	NC_009009.1	chromosome	SSA_RS04820	2-isopropylmalate synthase	1719	1499.36	5760	301.503	693
11773	SRR23591551	NC_009009.1	chromosome	SSA_RS06245	type B 50S ribosomal protein L31	243	73.3165	504	335.82	693
11774	SRR23591555	NC_009009.1	chromosome	SSA_RS04635	Spx/MgsR family RNA polymerase-binding regulatory protein	402	196.11	960	298.246	693
11775	SRR23591541	NC_009009.1	chromosome	SSA_RS09050	16S rRNA (cytosine(967)-C(5))-methyltransferase RsmB	1317	1105.95	6929	349.371	693
11776	SRR20627696	NC_009009.1	chromosome	SSA_RS03505	NUDIX hydrolase N-terminal domain-containing protein	612	418.976	1622	262.502	693
11777	SRR23591557	NC_009009.1	chromosome	SSA_RS03955	UDP-N-acetylglucosamine 1-carboxyvinyltransferase	1281	1050.78	5809	315.968	693
11778	SRR23591543	NC_009009.1	chromosome	SSA_RS04665	phosphate ABC transporter permease PstA	885	685.316	3254	333.73	693
11779	SRR20627697	NC_009009.1	chromosome	SSA_RS04520	ABC transporter permease	735	552.566	7096	272.626	693
11780	SRR24302370	NC_009009.1	chromosome	SSA_RS00260	phosphoribosylglycinamide formyltransferase	564	387.27	5823	203.703	693
11781	SRR24302371	NC_009009.1	chromosome	SSA_RS06970	adenine phosphoribosyltransferase	513	343.999	4771	191.103	693
11782	SRR23591539	NC_009009.1	chromosome	SSA_RS11545	50S ribosomal protein L9	453	253.889	1283	337.241	694
11783	SRR24302369	NC_009009.1	chromosome	SSA_RS11670	competence protein	108	15.0899	182	190.986	694
11784	SRR20627698	NC_009009.1	chromosome	SSA_RS09165	phospho-N-acetylmuramoyl-pentapeptide- transferase	984	791.401	2742	250.717	694
11785	SRR23591549	NC_009009.1	chromosome	SSA_RS08535	hypothetical protein	534	340.085	1415	301.51	694
11786	SRR23591553	NC_009009.1	chromosome	SSA_RS02565	ABC transporter ATP-binding protein	783	593.099	1289	224.334	694
11787	SRR1713039	NC_009009.1	chromosome	SSA_RS02960	nicotinate-nucleotide adenylyltransferase	633	333.716	10	154.433	694
11788	SRR23591545	NC_009009.1	chromosome	SSA_RS03475	hypothetical protein	744	536.931	2059	300.963	694
11789	SRR23591551	NC_009009.1	chromosome	SSA_RS04855	nuclear transport factor 2 family protein	765	540.005	3712	335.806	694
11790	SRR23591555	NC_009009.1	chromosome	SSA_RS09295	ribosome maturation factor RimP	534	316.7	1549	297.994	694
11791	SRR23591541	NC_009009.1	chromosome	SSA_RS06915	dTDP-glucose 4,6-dehydratase	1047	835.954	5231	348.944	694
11792	SRR20627696	NC_009009.1	chromosome	SSA_RS09240	DUF1837 domain-containing protein	936	741.794	2870	262.343	694
11793	SRR23591557	NC_009009.1	chromosome	SSA_RS07910	RNA-binding virulence regulatory protein CvfB	855	639.044	3530	315.717	694
11794	SRR23591543	NC_009009.1	chromosome	SSA_RS03405	NAD(P)H-hydrate dehydratase	843	643.635	3055	333.611	694
11795	SRR20627697	NC_009009.1	chromosome	SSA_RS02865	hypothetical protein	378	202.25	2597	272.597	694
11796	SRR24302370	NC_009009.1	chromosome	SSA_RS06755	asparagine--tRNA ligase	1347	1167.59	17540	203.518	694
11797	SRR24302371	NC_009009.1	chromosome	SSA_RS10980	competence/damage-inducible protein A	1257	1085.18	15046	191.044	694
11798	SRR23591547	NC_009009.1	chromosome	SSA_RS08415	uracil phosphoribosyltransferase	630	450.057	1086	223.406	694.5
11799	SRR23591547	NC_009009.1	chromosome	SSA_RS11280	glucosaminidase domain-containing protein	600	420.218	1014	223.406	694.5
11800	SRR23591539	NC_009009.1	chromosome	SSA_RS03435	arginine repressor	432	235.43	1187	336.471	695
11801	SRR24302369	NC_009009.1	chromosome	SSA_RS01810	type 2 isopentenyl-diphosphate Delta-isomerase	1008	824.075	9933	190.866	695
11802	SRR20627698	NC_009009.1	chromosome	SSA_RS03185	pantetheine-phosphate adenylyltransferase	495	308.723	1069	250.566	695
11803	SRR23591549	NC_009009.1	chromosome	SSA_RS00745	DNA-directed RNA polymerase subunit alpha	939	740.141	3075	301.068	695
11804	SRR23591553	NC_009009.1	chromosome	SSA_RS07205	type I 3-dehydroquinate dehydratase	678	488.353	1061	224.26	695
11805	SRR1713039	NC_009009.1	chromosome	SSA_RS06700	serine hydrolase domain-containing protein	1779	1479.56	44.2917	154.279	695
11806	SRR23591545	NC_009009.1	chromosome	SSA_RS08595	class I SAM-dependent methyltransferase	552	347.696	1332	300.663	695
11807	SRR23591551	NC_009009.1	chromosome	SSA_RS03000	YebC/PmpR family DNA-binding transcriptional regulator	717	492.373	3379	335.253	695
11808	SRR23591555	NC_009009.1	chromosome	SSA_RS08675	glutamate racemase	795	572.793	2800	297.827	695
11809	SRR23591541	NC_009009.1	chromosome	SSA_RS04650	RsmF rRNA methyltransferase first C-terminal domain-containing protein	1305	1093.95	6834	348.361	695
11810	SRR20627696	NC_009009.1	chromosome	SSA_RS06310	hypothetical protein	477	287.516	1111.67	262.171	695
11811	SRR23591557	NC_009009.1	chromosome	SSA_RS01805	phosphomevalonate kinase	1020	789.782	4359	315.453	695
11812	SRR23591543	NC_009009.1	chromosome	SSA_RS11545	50S ribosomal protein L9	453	261.161	1237	332.912	695
11813	SRR20627697	NC_009009.1	chromosome	SSA_RS08650	segregation/condensation protein A	711	528.632	6785	272.48	695
11814	SRR24302370	NC_009009.1	chromosome	SSA_RS05200	pyruvate, water dikinase regulatory protein	819	642.031	9597	202.509	695
11815	SRR24302371	NC_009009.1	chromosome	SSA_RS10960	hypothetical protein	543	373.924	5163	190.254	695
11816	SRR23591539	NC_009009.1	chromosome	SSA_RS11510	30S ribosomal protein S4	612	402.987	2031	336.339	696
11817	SRR24302369	NC_009009.1	chromosome	SSA_RS01270	co-chaperone GroES	282	116.907	1409	190.847	696
11818	SRR20627698	NC_009009.1	chromosome	SSA_RS01655	aromatic acid exporter family protein	525	337.922	1170	250.544	696
11819	SRR23591549	NC_009009.1	chromosome	SSA_RS08375	CBS domain-containing protein	657	460.884	1912	300.628	696
11820	SRR23591547	NC_009009.1	chromosome	SSA_RS08790	endonuclease/exonuclease/phosphatase family protein	816	635.731	1534	223.4	696
11821	SRR23591553	NC_009009.1	chromosome	SSA_RS01465	M13-type metalloendopeptidase	1893	1660.81	3604	223.993	696
11822	SRR1713039	NC_009009.1	chromosome	SSA_RS11280	glucosaminidase domain-containing protein	600	301	9	154.097	696
11823	SRR23591545	NC_009009.1	chromosome	SSA_RS07550	DUF948 domain-containing protein	399	207.151	793	300.443	696
11824	SRR23591551	NC_009009.1	chromosome	SSA_RS02520	hydroxymethylbilane synthase	921	694.58	4753	334.29	696
11825	SRR23591555	NC_009009.1	chromosome	SSA_RS05310	TIGR01457 family HAD-type hydrolase	771	548.869	2683	297.821	696
11826	SRR23591541	NC_009009.1	chromosome	SSA_RS05675	L-threonylcarbamoyladenylate synthase	591	389.28	2431	348.238	696
11827	SRR20627696	NC_009009.1	chromosome	SSA_RS08390	branched-chain amino acid ABC transporter permease	954	758.019	2925	261.648	696
11828	SRR23591557	NC_009009.1	chromosome	SSA_RS07165	prephenate dehydratase	834	618.388	3412	315.357	696
11829	SRR23591543	NC_009009.1	chromosome	SSA_RS09275	translation initiation factor IF-2	2793	2585.76	12243	332.788	696
11830	SRR20627697	NC_009009.1	chromosome	SSA_RS03490	recombination mediator RecR	597	414.91	5321	272.256	696
11831	SRR24302370	NC_009009.1	chromosome	SSA_RS05855	aspartate-semialdehyde dehydrogenase	1077	897.594	13400	202.25	696
11832	SRR24302371	NC_009009.1	chromosome	SSA_RS04370	DNA topoisomerase (ATP-hydrolyzing) subunit B	1950	1778.18	24480	189.693	696
11833	SRR23591539	NC_009009.1	chromosome	SSA_RS10590	8-oxo-dGTP diphosphatase	450	251.222	1259	334.446	697
11834	SRR24302369	NC_009009.1	chromosome	SSA_RS10045	serine O-acetyltransferase	618	436.595	5243	190.159	697
11835	SRR20627698	NC_009009.1	chromosome	SSA_RS11870	hypothetical protein	135	23.9179	82.7727	250.425	697
11836	SRR23591549	NC_009009.1	chromosome	SSA_RS01045	DNA-directed RNA polymerase subunit beta'	3648	3432.34	14234	300.518	697
11837	SRR23591547	NC_009009.1	chromosome	SSA_RS04125	DUF695 domain-containing protein	840	659.551	1590	223.193	697
11838	SRR23591553	NC_009009.1	chromosome	SSA_RS02195	alpha-galactosidase	2238	2005.81	4345	223.599	697
11839	SRR1713039	NC_009009.1	chromosome	SSA_RS08335	hypothetical protein	531	234.327	7	153.955	697
11840	SRR23591545	NC_009009.1	chromosome	SSA_RS01010	hypothetical protein	579	373.848	1429	299.994	697
11841	SRR23591551	NC_009009.1	chromosome	SSA_RS11725	hypothetical protein	153	27.0556	185	334.036	697
11842	SRR23591555	NC_009009.1	chromosome	SSA_RS00020	DUF1307 domain-containing protein	492	277.251	1352	297.103	697
11843	SRR23591541	NC_009009.1	chromosome	SSA_RS10375	ribulose-phosphate 3-epimerase	660	457.218	2851	347.718	697
11844	SRR20627696	NC_009009.1	chromosome	SSA_RS02470	sirohydrochlorin cobaltochelatase	768	574.443	2210	260.865	697
11845	SRR23591557	NC_009009.1	chromosome	SSA_RS07610	HAD family hydrolase	795	579.542	3197	315.291	697
11846	SRR23591543	NC_009009.1	chromosome	SSA_RS08670	nucleoside-triphosphate diphosphatase	1005	797.765	3777	332.767	697
11847	SRR20627697	NC_009009.1	chromosome	SSA_RS03965	DNA/RNA non-specific endonuclease	861	678.383	8694	272.071	697
11848	SRR24302370	NC_009009.1	chromosome	SSA_RS06600	carbamoyl phosphate synthase small subunit	1077	897.594	13363	201.692	697
11849	SRR24302371	NC_009009.1	chromosome	SSA_RS07465	DUF368 domain-containing protein	849	679.629	9342	189.402	697
11850	SRR23591539	NC_009009.1	chromosome	SSA_RS05530	NAD(P)H-dependent oxidoreductase	1245	1024.98	5126	333.75	698
11851	SRR24302369	NC_009009.1	chromosome	SSA_RS09770	phenylalanine--tRNA ligase beta subunit-related protein	687	505.471	6061	189.873	698
11852	SRR20627698	NC_009009.1	chromosome	SSA_RS01750	DUF536 domain-containing protein	495	308.723	1068	250.331	698
11853	SRR23591549	NC_009009.1	chromosome	SSA_RS09295	ribosome maturation factor RimP	534	340.085	1398	297.888	698
11854	SRR23591547	NC_009009.1	chromosome	SSA_RS06080	DUF4336 domain-containing protein	753	572.839	1374	222.068	698
11855	SRR23591553	NC_009009.1	chromosome	SSA_RS10045	serine O-acetyltransferase	618	428.746	921	221.732	698
11856	SRR1713039	NC_009009.1	chromosome	SSA_RS01790	serine hydrolase domain-containing protein	936	636.563	19	153.826	698
11857	SRR23591545	NC_009009.1	chromosome	SSA_RS08675	glutamate racemase	795	587.774	2243	299.499	698
11858	SRR23591551	NC_009009.1	chromosome	SSA_RS03900	phosphatase PAP2 family protein	501	283.223	1935	333.757	698
11859	SRR23591555	NC_009009.1	chromosome	SSA_RS07120	DUF4300 family protein	846	623.348	3024	295.566	698
11860	SRR23591541	NC_009009.1	chromosome	SSA_RS07880	rRNA maturation RNase YbeY	498	299.608	1868	347.677	698
11861	SRR20627696	NC_009009.1	chromosome	SSA_RS08005	DUF898 family protein	309	136.788	525	260.245	698
11862	SRR23591557	NC_009009.1	chromosome	SSA_RS09520	ABC transporter ATP-binding protein	1068	837.782	4620	315.185	698
11863	SRR23591543	NC_009009.1	chromosome	SSA_RS03185	pantetheine-phosphate adenylyltransferase	495	300.435	1418	331.738	698
11864	SRR20627697	NC_009009.1	chromosome	SSA_RS00870	heavy metal-associated domain-containing protein	219	71.9353	921	271.804	698
11865	SRR24302370	NC_009009.1	chromosome	SSA_RS03710	ornithine carbamoyltransferase	1017	837.594	12461	201.55	698
11866	SRR24302371	NC_009009.1	chromosome	SSA_RS04305	DUF1934 domain-containing protein	387	219.733	3012	188.875	698
11867	SRR23591539	NC_009009.1	chromosome	SSA_RS06390	CAP domain-containing protein	2562	2341.98	11690	333.111	699
11868	SRR24302369	NC_009009.1	chromosome	SSA_RS05145	homoserine dehydrogenase	1287	1103.08	13218	189.747	699
11869	SRR20627698	NC_009009.1	chromosome	SSA_RS08015	cell wall synthase accessory phosphoprotein MacP	423	240.278	831	250.265	699
11870	SRR23591549	NC_009009.1	chromosome	SSA_RS03450	DegV family protein	834	637.277	2600	295.65	699
11871	SRR23591547	NC_009009.1	chromosome	SSA_RS07040	GNAT family N-acetyltransferase	471	292.707	701	221.726	699
11872	SRR23591553	NC_009009.1	chromosome	SSA_RS09365	PTS sugar transporter subunit IIB	996	764.519	1639	221.289	699
11873	SRR1713039	NC_009009.1	chromosome	SSA_RS07985	isopeptide-forming domain-containing fimbrial protein	1440	1140.56	34	153.63	699
11874	SRR23591545	NC_009009.1	chromosome	SSA_RS09995	23S rRNA (guanosine(2251)-2'-O)-methyltransferase RlmB	729	521.979	1991	299.36	699
11875	SRR23591551	NC_009009.1	chromosome	SSA_RS01655	aromatic acid exporter family protein	525	305.625	2085	333.269	699
11876	SRR23591555	NC_009009.1	chromosome	SSA_RS07665	hypothetical protein	399	193.552	938	295.263	699
11877	SRR23591541	NC_009009.1	chromosome	SSA_RS04860	ABC transporter ATP-binding protein	729	525.758	3257	345.45	699
11878	SRR20627696	NC_009009.1	chromosome	SSA_RS05900	phospho-sugar mutase	1719	1520.61	5834	260.147	699
11879	SRR23591557	NC_009009.1	chromosome	SSA_RS02355	transcription antitermination factor NusB	432	229.426	1264	314.889	699
11880	SRR23591543	NC_009009.1	chromosome	SSA_RS08490	manganese-dependent inorganic pyrophosphatase	936	736.05	3472	331.544	699
11881	SRR20627697	NC_009009.1	chromosome	SSA_RS07910	RNA-binding virulence regulatory protein CvfB	855	672.41	8598	271.457	699
11882	SRR24302370	NC_009009.1	chromosome	SSA_RS11575	HAD family hydrolase	648	471.129	7006	201.463	699
11883	SRR24302371	NC_009009.1	chromosome	SSA_RS01580	leucine--tRNA ligase	2502	2330.18	31872	188.467	699
11884	SRR23591539	NC_009009.1	chromosome	SSA_RS11725	hypothetical protein	153	31.8634	159	333.015	700
11885	SRR24302369	NC_009009.1	chromosome	SSA_RS09015	S1 RNA-binding domain-containing protein	363	187.286	2244	189.728	700
11886	SRR20627698	NC_009009.1	chromosome	SSA_RS08190	class Ib ribonucleoside-diphosphate reductase assembly flavoprotein NrdI	381	201.536	697	250.262	700
11887	SRR23591549	NC_009009.1	chromosome	SSA_RS07130	type II toxin-antitoxin system death-on-curing family toxin	411	224.343	915	295.558	700
11888	SRR23591547	NC_009009.1	chromosome	SSA_RS08255	tagatose-6-phosphate kinase	930	747.59	1789	221.554	700
11889	SRR23591553	NC_009009.1	chromosome	SSA_RS00615	50S ribosomal protein L4	624	434.705	930	220.83	700
11890	SRR1713039	NC_009009.1	chromosome	SSA_RS02530	porphobilinogen synthase	972	672.563	20	153.255	700
11891	SRR23591545	NC_009009.1	chromosome	SSA_RS01880	hypothetical protein	291	120.092	458	299.314	700
11892	SRR23591551	NC_009009.1	chromosome	SSA_RS04350	YeiH family protein	981	745.113	5078	332.927	700
11893	SRR23591555	NC_009009.1	chromosome	SSA_RS03430	TlyA family rRNA (cytidine-2'-O)-methyltransferase	816	593.76	2866	294.082	700
11894	SRR23591541	NC_009009.1	chromosome	SSA_RS03300	UDP-N-acetylmuramoyl-L-alanine--D-glutamate ligase	1353	1141.95	7070	345.242	700
11895	SRR20627696	NC_009009.1	chromosome	SSA_RS10080	YjdF family protein	414	228.477	875	259.679	700
11896	SRR23591557	NC_009009.1	chromosome	SSA_RS10715	ADP-ribosylglycohydrolase family protein	819	603.474	3322	314.626	700
11897	SRR23591543	NC_009009.1	chromosome	SSA_RS03580	isoprenylcysteine carboxyl methyltransferase family protein	534	337.722	1593	331.532	700
11898	SRR20627697	NC_009009.1	chromosome	SSA_RS04995	PEP/pyruvate-binding domain-containing protein	2496	2309.07	29497	271.194	700
11899	SRR24302370	NC_009009.1	chromosome	SSA_RS05980	DNA gyrase subunit A	2460	2280.59	33900	201.38	700
11900	SRR24302371	NC_009009.1	chromosome	SSA_RS01070	DUF1033 family protein	381	213.954	2925	188.374	700
11901	SRR23591539	NC_009009.1	chromosome	SSA_RS03775	O-methyltransferase	684	473.638	2363	332.947	701
11902	SRR24302369	NC_009009.1	chromosome	SSA_RS11345	prepilin-type N-terminal cleavage/methylation domain-containing protein	459	278.886	3338.88	189.579	701
11903	SRR20627698	NC_009009.1	chromosome	SSA_RS06015	DUF2969 domain-containing protein	231	79.6198	275	249.934	701
11904	SRR23591549	NC_009009.1	chromosome	SSA_RS08405	YlbG family protein	270	105.032	427	294.603	701
11905	SRR23591547	NC_009009.1	chromosome	SSA_RS01680	TetR/AcrR family transcriptional regulator	588	408.306	977	221.534	701
11906	SRR23591553	NC_009009.1	chromosome	SSA_RS10120	aminopeptidase	1242	1009.81	2160	220.793	701
11907	SRR23591545	NC_009009.1	chromosome	SSA_RS07230	LTA synthase family protein	2196	1976.36	7529	298.983	701
11908	SRR23591551	NC_009009.1	chromosome	SSA_RS10110	peptide deformylase	633	409.558	2786	332.311	701
11909	SRR23591555	NC_009009.1	chromosome	SSA_RS00990	hypothetical protein	426	217.163	1048	294.022	701
11910	SRR23591541	NC_009009.1	chromosome	SSA_RS03295	DUF3165 family protein	270	101.406	625	343.692	701
11911	SRR20627696	NC_009009.1	chromosome	SSA_RS01200	DUF4651 domain-containing protein	288	119.96	459	259.446	701
11912	SRR23591557	NC_009009.1	chromosome	SSA_RS03965	DNA/RNA non-specific endonuclease	861	644.987	3546	314.226	701
11913	SRR23591543	NC_009009.1	chromosome	SSA_RS01055	hypothetical protein	789	589.749	2780	331.319	701
11914	SRR20627697	NC_009009.1	chromosome	SSA_RS01115	acetate kinase	1194	1007.07	12863	271.158	701
11915	SRR24302370	NC_009009.1	chromosome	SSA_RS00500	hypothetical protein	324	154.677	2299	201.363	701
11916	SRR24302371	NC_009009.1	chromosome	SSA_RS04325	peptide chain release factor 2	1095	923.184	12594	187.971	701
11917	SRR1713039	NC_009009.1	chromosome	SSA_RS02240	formimidoylglutamase	1008	708.563	21	152.742	701.5
11918	SRR1713039	NC_009009.1	chromosome	SSA_RS03780	peptidylprolyl isomerase PrsA	1008	708.563	21	152.742	701.5
11919	SRR23591539	NC_009009.1	chromosome	SSA_RS00980	CHAP domain-containing protein	1440	1219.98	6085	332.863	702
11920	SRR24302369	NC_009009.1	chromosome	SSA_RS04075	BlaI/MecI/CopY family transcriptional regulator	378	201.214	2407	189.423	702
11921	SRR20627698	NC_009009.1	chromosome	SSA_RS08415	uracil phosphoribosyltransferase	630	441.445	1523	249.653	702
11922	SRR23591549	NC_009009.1	chromosome	SSA_RS04820	2-isopropylmalate synthase	1719	1503.34	6105	294.281	702
11923	SRR23591547	NC_009009.1	chromosome	SSA_RS03025	S-adenosyl-l-methionine hydroxide adenosyltransferase family protein	846	665.298	1591	221.404	702
11924	SRR23591553	NC_009009.1	chromosome	SSA_RS04670	phosphate ABC transporter ATP-binding protein PstB	804	614.073	1302	218.857	702
11925	SRR23591545	NC_009009.1	chromosome	SSA_RS04460	HAMP domain-containing sensor histidine kinase	1374	1154.36	4395	298.808	702
11926	SRR23591551	NC_009009.1	chromosome	SSA_RS07455	glutathione peroxidase	474	258.336	1756	332.061	702
11927	SRR23591555	NC_009009.1	chromosome	SSA_RS00425	acyltransferase family protein	1839	1600.11	7712	293.643	702
11928	SRR23591541	NC_009009.1	chromosome	SSA_RS03375	YafY family protein	900	696.283	4288	343.417	702
11929	SRR20627696	NC_009009.1	chromosome	SSA_RS10160	isoprenyl transferase	750	556.466	2129	259.423	702
11930	SRR23591557	NC_009009.1	chromosome	SSA_RS04665	phosphate ABC transporter permease PstA	885	668.695	3676	314.197	702
11931	SRR23591543	NC_009009.1	chromosome	SSA_RS06390	CAP domain-containing protein	2562	2354.76	11031	329.258	702
11932	SRR20627697	NC_009009.1	chromosome	SSA_RS05945	cysteine desulfurase family protein	1143	956.066	12196	270.812	702
11933	SRR24302370	NC_009009.1	chromosome	SSA_RS06970	adenine phosphoribosyltransferase	513	336.487	4978	200.424	702
11934	SRR24302371	NC_009009.1	chromosome	SSA_RS07910	RNA-binding virulence regulatory protein CvfB	855	685.629	9342	187.744	702
11935	SRR23591539	NC_009009.1	chromosome	SSA_RS08650	segregation/condensation protein A	711	500.371	2494	332.631	703
11936	SRR24302369	NC_009009.1	chromosome	SSA_RS05385	dihydrofolate reductase	513	332.102	3965	189.054	703
11937	SRR20627698	NC_009009.1	chromosome	SSA_RS07395	glycosyltransferase family 4 protein	1248	1054.8	3636	249.442	703
11938	SRR23591549	NC_009009.1	chromosome	SSA_RS09370	PTS mannose/fructose/sorbose transporter subunit IIC	807	610.342	2477	294.094	703
11939	SRR23591547	NC_009009.1	chromosome	SSA_RS07615	chromosome segregation protein SMC	3537	3311.69	7918	221.36	703
11940	SRR23591553	NC_009009.1	chromosome	SSA_RS10155	phosphatidate cytidylyltransferase	804	614.073	1298	218.185	703
11941	SRR1713039	NC_009009.1	chromosome	SSA_RS00560	MATE family efflux transporter	1278	978.563	29	152.731	703
11942	SRR23591545	NC_009009.1	chromosome	SSA_RS09275	translation initiation factor IF-2	2793	2573.36	9794	298.7	703
11943	SRR23591551	NC_009009.1	chromosome	SSA_RS03435	arginine repressor	432	220.381	1497	331.838	703
11944	SRR23591555	NC_009009.1	chromosome	SSA_RS05675	L-threonylcarbamoyladenylate synthase	591	371.465	1790	293.588	703
11945	SRR23591541	NC_009009.1	chromosome	SSA_RS07605	Cof-type HAD-IIB family hydrolase	819	615.638	3788	343.113	703
11946	SRR20627696	NC_009009.1	chromosome	SSA_RS05690	lysozyme family protein	603	410.151	1567	259.057	703
11947	SRR23591557	NC_009009.1	chromosome	SSA_RS07540	DUF3270 family protein	303	122.765	674	313.79	703
11948	SRR23591543	NC_009009.1	chromosome	SSA_RS01060	glycosyltransferase family 2 protein	1311	1103.76	5165	328.899	703
11949	SRR20627697	NC_009009.1	chromosome	SSA_RS06805	DUF4176 domain-containing protein	300	133.911	1706	270.459	703
11950	SRR24302370	NC_009009.1	chromosome	SSA_RS07700	Xaa-Pro peptidase family protein	1083	903.594	13348	200.128	703
11951	SRR24302371	NC_009009.1	chromosome	SSA_RS00500	hypothetical protein	324	160.182	2169	186.578	703
11952	SRR23591539	NC_009009.1	chromosome	SSA_RS01805	phosphomevalonate kinase	1020	799.983	3986	332.518	704
11953	SRR24302369	NC_009009.1	chromosome	SSA_RS09080	S-ribosylhomocysteine lyase	483	302.479	3604	188.671	704
11954	SRR20627698	NC_009009.1	chromosome	SSA_RS10565	TIGR00266 family protein	717	528.169	1817	248.941	704
11955	SRR23591549	NC_009009.1	chromosome	SSA_RS00555	threonine synthase	1485	1269.34	5125	292.583	704
11956	SRR23591547	NC_009009.1	chromosome	SSA_RS11300	MFS transporter	1734	1508.69	3599	220.859	704
11957	SRR23591553	NC_009009.1	chromosome	SSA_RS08820	hypothetical protein	681	491.348	1038	218.061	704
11958	SRR1713039	NC_009009.1	chromosome	SSA_RS04125	DUF695 domain-containing protein	840	540.563	16	152.542	704
11959	SRR23591545	NC_009009.1	chromosome	SSA_RS00320	HEPN domain-containing protein	1122	902.361	3429	298.238	704
11960	SRR23591551	NC_009009.1	chromosome	SSA_RS09365	PTS sugar transporter subunit IIB	996	758.05	5149	331.82	704
11961	SRR23591555	NC_009009.1	chromosome	SSA_RS06020	branched-chain amino acid aminotransferase	1020	781.114	3761	293.354	704
11962	SRR23591541	NC_009009.1	chromosome	SSA_RS00280	phosphoribosylamine--glycine ligase	1263	1051.95	6460	342.444	704
11963	SRR20627696	NC_009009.1	chromosome	SSA_RS04015	CdaR family protein	765	571.443	2178	258.438	704
11964	SRR23591557	NC_009009.1	chromosome	SSA_RS06875	pyridoxamine kinase	867	650.888	3569	313.397	704
11965	SRR23591543	NC_009009.1	chromosome	SSA_RS09295	ribosome maturation factor RimP	534	337.722	1579	328.618	704
11966	SRR20627697	NC_009009.1	chromosome	SSA_RS09795	ECF transporter S component	483	302.069	3844	270.156	704
11967	SRR24302370	NC_009009.1	chromosome	SSA_RS09305	phosphotransferase family protein	795	618.031	9129	200.114	704
11968	SRR24302371	NC_009009.1	chromosome	SSA_RS11715	SPJ 0845 family protein	138	26.2967	356	186.537	704
11969	SRR23591539	NC_009009.1	chromosome	SSA_RS02485	energy-coupling factor ABC transporter substrate-binding protein	306	132.188	658	332.195	705
11970	SRR24302369	NC_009009.1	chromosome	SSA_RS10160	isoprenyl transferase	750	568.428	6762	188.371	705
11971	SRR20627698	NC_009009.1	chromosome	SSA_RS10545	ABC transporter ATP-binding protein	759	570.147	1961	248.888	705
11972	SRR23591549	NC_009009.1	chromosome	SSA_RS08650	segregation/condensation protein A	711	514.592	2075	292.206	705
11973	SRR23591547	NC_009009.1	chromosome	SSA_RS00725	translation initiation factor IF-1	219	69.3985	165	220.123	705
11974	SRR23591553	NC_009009.1	chromosome	SSA_RS11420	D-alanine--poly(phosphoribitol) ligase subunit DltC	240	86.3165	182	217.644	705
11975	SRR1713039	NC_009009.1	chromosome	SSA_RS06965	homoserine O-succinyltransferase	942	642.563	19	152.389	705
11976	SRR23591545	NC_009009.1	chromosome	SSA_RS09260	hypothetical protein	195	53.4446	203	298.104	705
11977	SRR23591551	NC_009009.1	chromosome	SSA_RS09585	adaptor protein MecA	753	528.126	3581	331.242	705
11978	SRR23591555	NC_009009.1	chromosome	SSA_RS09655	ABC transporter permease	735	513.14	2470	293.268	705
11979	SRR23591541	NC_009009.1	chromosome	SSA_RS09615	SPFH domain-containing protein	933	729.107	4477	342.412	705
11980	SRR20627696	NC_009009.1	chromosome	SSA_RS02920	Asp-tRNA(Asn)/Glu-tRNA(Gln) amidotransferase subunit GatA	1467	1268.61	4820	257.625	705
11981	SRR23591557	NC_009009.1	chromosome	SSA_RS06390	CAP domain-containing protein	2562	2331.78	12735	312.151	705
11982	SRR23591543	NC_009009.1	chromosome	SSA_RS11540	replicative DNA helicase	1356	1148.76	5358	327.823	705
11983	SRR20627697	NC_009009.1	chromosome	SSA_RS01580	leucine--tRNA ligase	2502	2315.07	29460	270.151	705
11984	SRR24302370	NC_009009.1	chromosome	SSA_RS03700	Crp/Fnr family transcriptional regulator	687	510.075	7531	200.024	705
11985	SRR24302371	NC_009009.1	chromosome	SSA_RS11495	F390 synthetase-related protein	1260	1088.18	14725	186.453	705
11986	SRR23591539	NC_009009.1	chromosome	SSA_RS04845	Sua5/YciO/YrdC/YwlC family protein	780	568.997	2826	331.452	706
11987	SRR24302369	NC_009009.1	chromosome	SSA_RS00520	V-type ATPase subunit	1014	830.075	9866	188.208	706
11988	SRR20627698	NC_009009.1	chromosome	SSA_RS07995	Sgo0707 family adhesin	2046	1852.8	6357	248.278	706
11989	SRR23591549	NC_009009.1	chromosome	SSA_RS01465	M13-type metalloendopeptidase	1893	1677.34	6732	290.841	706
11990	SRR23591547	NC_009009.1	chromosome	SSA_RS10930	cardiolipin synthase	1536	1310.69	3097	218.763	706
11991	SRR23591553	NC_009009.1	chromosome	SSA_RS10700	bifunctional glutamate--cysteine ligase GshA/glutathione synthetase GshB	2253	2020.81	4242	216.678	706
11992	SRR1713039	NC_009009.1	chromosome	SSA_RS01820	hydroxymethylglutaryl-CoA synthase	1179	879.563	26	152.343	706
11993	SRR23591545	NC_009009.1	chromosome	SSA_RS01875	ribonuclease HIII	891	683.089	2593	297.921	706
11994	SRR23591551	NC_009009.1	chromosome	SSA_RS03910	F0F1 ATP synthase subunit C	201	48.9102	331	330.603	706
11995	SRR23591555	NC_009009.1	chromosome	SSA_RS03025	S-adenosyl-l-methionine hydroxide adenosyltransferase family protein	846	623.348	2999	293.123	706
11996	SRR23591541	NC_009009.1	chromosome	SSA_RS03595	tRNA1(Val) (adenine(37)-N6)-methyltransferase	747	543.722	3331	341.626	706
11997	SRR20627696	NC_009009.1	chromosome	SSA_RS07025	hypothetical protein	399	214.814	815	257.256	706
11998	SRR23591557	NC_009009.1	chromosome	SSA_RS04460	HAMP domain-containing sensor histidine kinase	1374	1143.78	6246	312.114	706
11999	SRR23591543	NC_009009.1	chromosome	SSA_RS03350	isoleucine--tRNA ligase	2793	2585.76	12058	327.759	706
12000	SRR20627697	NC_009009.1	chromosome	SSA_RS07410	glycosyltransferase family 2 protein	780	597.543	7596	269.87	706
12001	SRR24302370	NC_009009.1	chromosome	SSA_RS09550	D-alanyl-D-alanine carboxypeptidase PBP3	1260	1080.59	15952	199.994	706
12002	SRR24302371	NC_009009.1	chromosome	SSA_RS05205	fructose-1,6-bisphosphatase	1911	1739.18	23526	186.388	706
12003	SRR23591539	NC_009009.1	chromosome	SSA_RS09125	GNAT family protein	561	353.742	1746	329.395	707
12004	SRR24302369	NC_009009.1	chromosome	SSA_RS09615	SPFH domain-containing protein	933	751.017	8914	187.948	707
12005	SRR20627698	NC_009009.1	chromosome	SSA_RS11105	YitT family protein	936	746.628	2560	248.113	707
12006	SRR23591549	NC_009009.1	chromosome	SSA_RS07610	HAD family hydrolase	795	598.356	2394	289.933	707
12007	SRR23591547	NC_009009.1	chromosome	SSA_RS07690	glycosyltransferase	999	773.686	1827	218.628	707
12008	SRR23591553	NC_009009.1	chromosome	SSA_RS07605	Cof-type HAD-IIB family hydrolase	819	629.027	1320	216.608	707
12009	SRR1713039	NC_009009.1	chromosome	SSA_RS10820	penicillin-binding protein PBP2A	2229	1929.56	57	152.241	707
12010	SRR23591545	NC_009009.1	chromosome	SSA_RS03090	16S rRNA (guanine(527)-N(7))-methyltransferase RsmG	714	507.048	1920	297.186	707
12011	SRR23591551	NC_009009.1	chromosome	SSA_RS09295	ribosome maturation factor RimP	534	314.132	2124	330.309	707
12012	SRR23591555	NC_009009.1	chromosome	SSA_RS11300	MFS transporter	1734	1495.11	7181	292.627	707
12013	SRR23591541	NC_009009.1	chromosome	SSA_RS10120	aminopeptidase	1242	1030.95	6307	341.143	707
12014	SRR20627696	NC_009009.1	chromosome	SSA_RS01050	UDP-N-acetylglucosamine 2-epimerase (non-hydrolyzing)	1158	959.613	3639	257.132	707
12015	SRR23591557	NC_009009.1	chromosome	SSA_RS09985	DegV family protein	864	647.938	3535	311.825	707
12016	SRR23591543	NC_009009.1	chromosome	SSA_RS03120	zinc metalloprotease HtpX	897	697.253	3241	326.706	707
12017	SRR20627697	NC_009009.1	chromosome	SSA_RS09120	aminopeptidase C	1335	1148.07	14580	269.605	707
12018	SRR24302370	NC_009009.1	chromosome	SSA_RS07920	UMP kinase	726	549.048	8053	198.706	707
12019	SRR24302371	NC_009009.1	chromosome	SSA_RS01020	helix-turn-helix transcriptional regulator	453	284.316	3844	186.293	707
12020	SRR23591539	NC_009009.1	chromosome	SSA_RS09585	adaptor protein MecA	753	542.102	2673	329.061	708
12021	SRR24302369	NC_009009.1	chromosome	SSA_RS01055	hypothetical protein	789	607.422	7191	187.462	708
12022	SRR20627698	NC_009009.1	chromosome	SSA_RS08760	DEAD/DEAH box helicase	3102	2908.8	9954	247.627	708
12023	SRR23591549	NC_009009.1	chromosome	SSA_RS06080	DUF4336 domain-containing protein	753	556.428	2222	289.38	708
12024	SRR23591547	NC_009009.1	chromosome	SSA_RS04035	GTPase ObgE	1311	1085.69	2557	218.051	708
12025	SRR23591553	NC_009009.1	chromosome	SSA_RS04530	GNAT family N-acetyltransferase	510	322.918	677	216.405	708
12026	SRR1713039	NC_009009.1	chromosome	SSA_RS02160	ATP-binding cassette domain-containing protein	909	609.563	18	152.185	708
12027	SRR23591545	NC_009009.1	chromosome	SSA_RS05325	DeoR/GlpR family DNA-binding transcription regulator	744	536.931	2028	296.432	708
12028	SRR23591551	NC_009009.1	chromosome	SSA_RS01680	TetR/AcrR family transcriptional regulator	588	365.82	2473	330.244	708
12029	SRR23591555	NC_009009.1	chromosome	SSA_RS09070	guanylate kinase	633	412.442	1979	292.339	708
12030	SRR23591541	NC_009009.1	chromosome	SSA_RS00990	hypothetical protein	426	232.59	1422	340.927	708
12031	SRR20627696	NC_009009.1	chromosome	SSA_RS02735	EutN/CcmL family microcompartment protein	282	115.265	437	257.072	708
12032	SRR23591557	NC_009009.1	chromosome	SSA_RS01145	2-amino-4-hydroxy-6- hydroxymethyldihydropteridine diphosphokinase	813	597.49	3251	310.986	708
12033	SRR23591543	NC_009009.1	chromosome	SSA_RS03705	arginine deiminase	1230	1022.76	4749	326.358	708
12034	SRR20627697	NC_009009.1	chromosome	SSA_RS04250	NUDIX domain-containing protein	399	221.649	2814	269.523	708
12035	SRR24302370	NC_009009.1	chromosome	SSA_RS04795	hypothetical protein	438	262.445	3844.7	198.467	708
12036	SRR24302371	NC_009009.1	chromosome	SSA_RS05530	NAD(P)H-dependent oxidoreductase	1245	1073.18	14499	186.157	708
12037	SRR23591539	NC_009009.1	chromosome	SSA_RS03525	methyltransferase	249	90.4766	446	328.971	709
12038	SRR24302369	NC_009009.1	chromosome	SSA_RS11810	dephospho-CoA kinase	597	415.681	4909	187.003	709
12039	SRR20627698	NC_009009.1	chromosome	SSA_RS04285	aminoacyltransferase	1236	1042.8	3560	247.038	709
12040	SRR23591549	NC_009009.1	chromosome	SSA_RS02665	BMC domain-containing protein	345	166.238	663	289.013	709
12041	SRR23591547	NC_009009.1	chromosome	SSA_RS11430	D-alanine--poly(phosphoribitol) ligase subunit DltA	1551	1325.69	3117	217.685	709
12042	SRR23591553	NC_009009.1	chromosome	SSA_RS07350	SAG1386/EF1546 family surface-associated protein	438	253.762	531	215.992	709
12043	SRR1713039	NC_009009.1	chromosome	SSA_RS09270	30S ribosome-binding factor RbfA	351	101.616	3	152.151	709
12044	SRR23591545	NC_009009.1	chromosome	SSA_RS01235	response regulator transcription factor	684	477.208	1794	295.046	709
12045	SRR23591551	NC_009009.1	chromosome	SSA_RS03015	M20/M25/M40 family metallo-hydrolase	1383	1144.9	7710	328.977	709
12046	SRR23591555	NC_009009.1	chromosome	SSA_RS09260	hypothetical protein	195	46.0769	221	292.222	709
12047	SRR23591541	NC_009009.1	chromosome	SSA_RS10410	ribonuclease M5	591	389.28	2379	340.789	709
12048	SRR20627696	NC_009009.1	chromosome	SSA_RS03450	DegV family protein	834	640.396	2426	256.87	709
12049	SRR23591557	NC_009009.1	chromosome	SSA_RS11105	YitT family protein	936	719.058	3908	310.631	709
12050	SRR23591543	NC_009009.1	chromosome	SSA_RS07215	HlyD family efflux transporter periplasmic adaptor subunit	192	51.946	241	326.087	709
12051	SRR20627697	NC_009009.1	chromosome	SSA_RS07525	CHY zinc finger protein	324	154.103	1956	269.461	709
12052	SRR24302370	NC_009009.1	chromosome	SSA_RS08010	5'-methylthioadenosine/adenosylhomocysteine nucleosidase	693	516.075	7560	198.46	709
12053	SRR24302371	NC_009009.1	chromosome	SSA_RS11640	ATP-binding cassette domain-containing protein	1623	1451.18	19599	186.092	709
12054	SRR23591539	NC_009009.1	chromosome	SSA_RS01880	hypothetical protein	291	120.805	595	328.692	710
12055	SRR24302369	NC_009009.1	chromosome	SSA_RS08665	metallophosphoesterase	522	341.028	4015	186.428	710
12056	SRR20627698	NC_009009.1	chromosome	SSA_RS00340	TetR/AcrR family transcriptional regulator	597	408.676	1392	246.476	710
12057	SRR23591549	NC_009009.1	chromosome	SSA_RS04845	Sua5/YciO/YrdC/YwlC family protein	780	583.376	2323	288.559	710
12058	SRR23591547	NC_009009.1	chromosome	SSA_RS06045	hypothetical protein	555	375.551	883	217.683	710
12059	SRR23591553	NC_009009.1	chromosome	SSA_RS09290	transcription termination factor NusA	1257	1024.81	2132	214.741	710
12060	SRR1713039	NC_009009.1	chromosome	SSA_RS04425	lactonase family protein	1011	711.563	21	152.098	710
12061	SRR23591545	NC_009009.1	chromosome	SSA_RS04420	hypothetical protein	192	51.5902	193	293.606	710
12062	SRR23591551	NC_009009.1	chromosome	SSA_RS10325	glutamine--fructose-6-phosphate transaminase (isomerizing)	1812	1573.9	10593	328.791	710
12063	SRR23591555	NC_009009.1	chromosome	SSA_RS05670	peptide chain release factor N(5)-glutamine methyltransferase	831	608.698	2911	291.369	710
12064	SRR23591541	NC_009009.1	chromosome	SSA_RS10565	TIGR00266 family protein	717	513.787	3137	340.474	710
12065	SRR20627696	NC_009009.1	chromosome	SSA_RS03790	alanine--tRNA ligase	2619	2420.61	9153	256.395	710
12066	SRR23591557	NC_009009.1	chromosome	SSA_RS05395	ribosome biogenesis GTP-binding protein YihA/YsxC	588	375.391	2038	310.295	710
12067	SRR23591543	NC_009009.1	chromosome	SSA_RS10625	rhomboid family intramembrane serine protease	684	485.032	2248	325.758	710
12068	SRR20627697	NC_009009.1	chromosome	SSA_RS01065	glycosyl hydrolase family 8	1107	920.066	11673	269.34	710
12069	SRR24302370	NC_009009.1	chromosome	SSA_RS07530	U32 family peptidase	1287	1107.59	16221	198.409	710
12070	SRR24302371	NC_009009.1	chromosome	SSA_RS03270	YqgQ family protein	219	74.0466	1000	186.085	710
12071	SRR23591539	NC_009009.1	chromosome	SSA_RS02670	response regulator	576	368.144	1808	327.747	711
12072	SRR24302369	NC_009009.1	chromosome	SSA_RS09305	phosphotransferase family protein	795	613.422	7211	186.145	711
12073	SRR20627698	NC_009009.1	chromosome	SSA_RS10965	SP0191 family lipoprotein	573	384.899	1309	246.097	711
12074	SRR23591549	NC_009009.1	chromosome	SSA_RS10460	50S ribosomal protein L34	135	21.6192	86	288.265	711
12075	SRR23591547	NC_009009.1	chromosome	SSA_RS06260	cupin domain-containing protein	291	125.825	295	217.063	711
12076	SRR23591553	NC_009009.1	chromosome	SSA_RS00275	murein hydrolase LytF	1950	1717.81	3559	213.857	711
12077	SRR1713039	NC_009009.1	chromosome	SSA_RS04175	accessory Sec system glycosyltransferase GtfA	1521	1221.56	36	151.881	711
12078	SRR23591545	NC_009009.1	chromosome	SSA_RS00990	hypothetical protein	426	230.818	862	293.099	711
12079	SRR23591551	NC_009009.1	chromosome	SSA_RS10400	16S rRNA (adenine(1518)-N(6)/adenine(1519)-N(6))- dimethyltransferase RsmA	873	647.072	4354	328.711	711
12080	SRR23591555	NC_009009.1	chromosome	SSA_RS07030	hypothetical protein	366	165.881	791	290.524	711
12081	SRR23591541	NC_009009.1	chromosome	SSA_RS06080	DUF4336 domain-containing protein	753	549.716	3352	340.031	711
12082	SRR20627696	NC_009009.1	chromosome	SSA_RS07380	ABC transporter permease	807	613.396	2318	256.238	711
12083	SRR23591557	NC_009009.1	chromosome	SSA_RS11080	hypothetical protein	519	309.344	1675	309.477	711
12084	SRR23591543	NC_009009.1	chromosome	SSA_RS00255	phosphoribosylformylglycinamidine cyclo-ligase	1023	815.765	3776	325.338	711
12085	SRR20627697	NC_009009.1	chromosome	SSA_RS10080	YjdF family protein	414	235.681	2990	269.33	711
12086	SRR24302370	NC_009009.1	chromosome	SSA_RS00580	CoA-binding protein	438	262.445	3837	198.069	711
12087	SRR24302371	NC_009009.1	chromosome	SSA_RS06395	tRNA (guanosine(37)-N1)-methyltransferase TrmD	723	553.677	7468	185.85	711
12088	SRR23591539	NC_009009.1	chromosome	SSA_RS01130	dihydropteroate synthase	954	738.676	3607	325.875	712
12089	SRR24302369	NC_009009.1	chromosome	SSA_RS11640	ATP-binding cassette domain-containing protein	1623	1439.08	16828	185.167	712
12090	SRR20627698	NC_009009.1	chromosome	SSA_RS07570	PspC domain-containing protein	297	129.705	441	246.033	712
12091	SRR23591549	NC_009009.1	chromosome	SSA_RS07605	Cof-type HAD-IIB family hydrolase	819	622.335	2473	287.961	712
12092	SRR23591547	NC_009009.1	chromosome	SSA_RS01010	hypothetical protein	579	399.371	931	215.827	712
12093	SRR23591553	NC_009009.1	chromosome	SSA_RS07200	shikimate dehydrogenase	855	664.091	1369	212.787	712
12094	SRR1713039	NC_009009.1	chromosome	SSA_RS10665	hypothetical protein	1014	714.563	21	151.459	712
12095	SRR23591545	NC_009009.1	chromosome	SSA_RS06690	amino acid ABC transporter ATP-binding protein	741	533.943	1990	292.505	712
12096	SRR23591551	NC_009009.1	chromosome	SSA_RS01280	Cna B-type domain-containing protein	1854	1615.9	10869	328.59	712
12097	SRR23591555	NC_009009.1	chromosome	SSA_RS04835	3-isopropylmalate dehydratase large subunit	1383	1144.11	5445	289.956	712
12098	SRR23591541	NC_009009.1	chromosome	SSA_RS06425	putative immunity protein	552	351.216	2136	339.141	712
12099	SRR20627696	NC_009009.1	chromosome	SSA_RS08610	phosphatase PAP2 family protein	651	457.738	1729	256.123	712
12100	SRR23591557	NC_009009.1	chromosome	SSA_RS02540	bifunctional adenosylcobinamide kinase/adenosylcobinamide-phosphate guanylyltransferase	585	372.463	2015	309.205	712
12101	SRR23591543	NC_009009.1	chromosome	SSA_RS09055	methionyl-tRNA formyltransferase	936	736.05	3400	324.668	712
12102	SRR20627697	NC_009009.1	chromosome	SSA_RS08220	DUF2975 domain-containing protein	528	346.39	4389	268.991	712
12103	SRR24302370	NC_009009.1	chromosome	SSA_RS02390	hypothetical protein	336	165.485	2416	197.79	712
12104	SRR24302371	NC_009009.1	chromosome	SSA_RS04655	phosphate ABC transporter substrate-binding protein PstS family protein	882	712.614	9607	185.758	712
12105	SRR23591539	NC_009009.1	chromosome	SSA_RS10120	aminopeptidase	1242	1021.98	4987	325.653	713
12106	SRR24302369	NC_009009.1	chromosome	SSA_RS10720	Hsp33 family molecular chaperone HslO	954	771.758	9022	185.113	713
12107	SRR20627698	NC_009009.1	chromosome	SSA_RS00600	uridine kinase	639	450.392	1527	245.337	713
12108	SRR23591549	NC_009009.1	chromosome	SSA_RS09170	penicillin-binding protein PBP2X	2289	2073.34	8236	287.859	713
12109	SRR23591547	NC_009009.1	chromosome	SSA_RS00385	PTS sugar transporter subunit IIA	405	228.917	532	215.162	713
12110	SRR23591553	NC_009009.1	chromosome	SSA_RS00235	acyl carrier protein	249	92.7383	191	212.591	713
12111	SRR1713039	NC_009009.1	chromosome	SSA_RS06835	ATP-binding protein	1632	1332.56	39	150.832	713
12112	SRR23591545	NC_009009.1	chromosome	SSA_RS06080	DUF4336 domain-containing protein	753	545.888	2032	292.143	713
12113	SRR23591551	NC_009009.1	chromosome	SSA_RS00605	30S ribosomal protein S10	309	119.368	802	328.219	713
12114	SRR23591555	NC_009009.1	chromosome	SSA_RS08735	endolytic transglycosylase MltG	1500	1261.11	5971	288.467	713
12115	SRR23591541	NC_009009.1	chromosome	SSA_RS00305	aspartate/glutamate racemase family protein	699	495.883	2998	337.136	713
12116	SRR20627696	NC_009009.1	chromosome	SSA_RS02475	cobalt-factor II C(20)-methyltransferase	702	508.593	1918	255.711	713
12117	SRR23591557	NC_009009.1	chromosome	SSA_RS06345	hypothetical protein	2112	1881.78	10129	307.646	713
12118	SRR23591543	NC_009009.1	chromosome	SSA_RS05900	phospho-sugar mutase	1719	1511.76	6983	324.658	713
12119	SRR20627697	NC_009009.1	chromosome	SSA_RS05940	ribose-phosphate diphosphokinase	957	772.064	9759	268.343	713
12120	SRR24302370	NC_009009.1	chromosome	SSA_RS11850	SP 0009 family protein	129	22.4271	326	196.929	713
12121	SRR24302371	NC_009009.1	chromosome	SSA_RS01870	signal peptidase I	630	460.802	6200	185.393	713
12122	SRR23591539	NC_009009.1	chromosome	SSA_RS10325	glutamine--fructose-6-phosphate transaminase (isomerizing)	1812	1591.98	7756	325.131	714
12123	SRR24302369	NC_009009.1	chromosome	SSA_RS05720	putative DNA-binding protein	333	160.028	1869	184.939	714
12124	SRR20627698	NC_009009.1	chromosome	SSA_RS04420	hypothetical protein	192	53.9783	183	245.327	714
12125	SRR23591549	NC_009009.1	chromosome	SSA_RS06180	purine-nucleoside phosphorylase	813	616.342	2447	287.704	714
12126	SRR23591547	NC_009009.1	chromosome	SSA_RS03805	acetylglutamate kinase	738	557.851	1295	214.924	714
12127	SRR23591553	NC_009009.1	chromosome	SSA_RS03780	peptidylprolyl isomerase PrsA	1008	775.807	1597	212.481	714
12128	SRR1713039	NC_009009.1	chromosome	SSA_RS11285	A24 family peptidase	813	513.563	15	150.527	714
12129	SRR23591545	NC_009009.1	chromosome	SSA_RS01400	bifunctional (p)ppGpp synthetase/guanosine-3',5'-bis(diphosphate) 3'-pyrophosphohydrolase	2220	2000.36	7438	291.826	714
12130	SRR23591551	NC_009009.1	chromosome	SSA_RS00970	hypothetical protein	669	444.91	2988	328.085	714
12131	SRR23591555	NC_009009.1	chromosome	SSA_RS05680	serine hydroxymethyltransferase	1263	1024.11	4834	287.582	714
12132	SRR23591541	NC_009009.1	chromosome	SSA_RS03305	UDP-N-acetylglucosamine--N-acetylmuramyl- (pentapeptide) pyrophosphoryl-undecaprenol N-acetylglucosamine transferase	1071	859.954	5199	337.13	714
12133	SRR20627696	NC_009009.1	chromosome	SSA_RS10720	Hsp33 family molecular chaperone HslO	954	758.019	2855	255.386	714
12134	SRR23591557	NC_009009.1	chromosome	SSA_RS10165	preprotein translocase subunit YajC	336	148.44	799	307.644	714
12135	SRR23591543	NC_009009.1	chromosome	SSA_RS09585	adaptor protein MecA	753	553.784	2545	323.01	714
12136	SRR20627697	NC_009009.1	chromosome	SSA_RS04155	accessory Sec system protein Asp1	1581	1394.07	17611	268.187	714
12137	SRR24302370	NC_009009.1	chromosome	SSA_RS10975	recombinase RecA	1149	969.594	14068	196.565	714
12138	SRR24302371	NC_009009.1	chromosome	SSA_RS01000	hypothetical protein	1035	863.184	11604	185.234	714
12139	SRR23591539	NC_009009.1	chromosome	SSA_RS04350	YeiH family protein	981	763.168	3703	323.812	715
12140	SRR24302369	NC_009009.1	chromosome	SSA_RS04925	bifunctional biotin--[acetyl-CoA-carboxylase] ligase/biotin operon repressor BirA	936	754.002	8801	184.831	715
12141	SRR20627698	NC_009009.1	chromosome	SSA_RS05765	dihydrolipoyl dehydrogenase	1707	1513.8	5128	245.129	715
12142	SRR23591549	NC_009009.1	chromosome	SSA_RS05315	TIGR01906 family membrane protein	630	434.215	1723	287.55	715
12143	SRR23591547	NC_009009.1	chromosome	SSA_RS05155	hypothetical protein	912	729.894	1694	214.875	715
12144	SRR23591553	NC_009009.1	chromosome	SSA_RS01840	DNA polymerase IV	1065	832.807	1713	212.316	715
12145	SRR1713039	NC_009009.1	chromosome	SSA_RS03200	23S rRNA (adenine(2503)-C(2))-methyltransferase RlmN	1089	789.563	23	150.127	715
12146	SRR23591545	NC_009009.1	chromosome	SSA_RS09295	ribosome maturation factor RimP	534	330.459	1226	291.171	715
12147	SRR23591551	NC_009009.1	chromosome	SSA_RS09225	hypothetical protein	729	504.266	3386	328.024	715
12148	SRR23591555	NC_009009.1	chromosome	SSA_RS08635	membrane protein insertion efficiency factor YidD	255	82.4456	389	287.465	715
12149	SRR23591541	NC_009009.1	chromosome	SSA_RS08675	glutamate racemase	795	591.665	3575	336.94	715
12150	SRR20627696	NC_009009.1	chromosome	SSA_RS07910	RNA-binding virulence regulatory protein CvfB	855	661.265	2490	255.326	715
12151	SRR23591557	NC_009009.1	chromosome	SSA_RS10530	alkaline shock response membrane anchor protein AmaP	582	369.549	1988	307.467	715
12152	SRR23591543	NC_009009.1	chromosome	SSA_RS07160	LCP family protein	1350	1142.76	5232	321.795	715
12153	SRR20627697	NC_009009.1	chromosome	SSA_RS11730	hypothetical protein	141	26.5884	335	267.479	715
12154	SRR24302370	NC_009009.1	chromosome	SSA_RS01810	type 2 isopentenyl-diphosphate Delta-isomerase	1008	828.594	11978	195.842	715
12155	SRR24302371	NC_009009.1	chromosome	SSA_RS09285	YlxR family protein	297	135.786	1817	184.381	715
12156	SRR23591539	NC_009009.1	chromosome	SSA_RS02695	ethanolamine utilization microcompartment protein EutL	654	444.07	2149	322.956	716
12157	SRR24302369	NC_009009.1	chromosome	SSA_RS05065	hypothetical protein	1638	1454.08	16970	184.804	716
12158	SRR20627698	NC_009009.1	chromosome	SSA_RS08395	branched-chain amino acid ABC transporter permease	870	680.888	2306	245.074	716
12159	SRR23591549	NC_009009.1	chromosome	SSA_RS07115	hypothetical protein	312	138.602	547	285.991	716
12160	SRR23591547	NC_009009.1	chromosome	SSA_RS00970	hypothetical protein	669	488.962	1132	214.34	716
12161	SRR23591553	NC_009009.1	chromosome	SSA_RS07955	PspC domain-containing protein	183	47.6733	98	212.188	716
12162	SRR23591545	NC_009009.1	chromosome	SSA_RS00985	hypothetical protein	579	373.848	1382	290.127	716
12163	SRR23591551	NC_009009.1	chromosome	SSA_RS11415	D-alanyl-lipoteichoic acid biosynthesis protein DltD	1269	1030.9	6868	325.456	716
12164	SRR23591555	NC_009009.1	chromosome	SSA_RS05665	peptide chain release factor 1	1080	841.114	3965	287.205	716
12165	SRR23591541	NC_009009.1	chromosome	SSA_RS03450	DegV family protein	834	630.631	3810	336.901	716
12166	SRR20627696	NC_009009.1	chromosome	SSA_RS06055	glycerol-3-phosphate 1-O-acyltransferase PlsY	651	457.738	1723	255.234	716
12167	SRR23591557	NC_009009.1	chromosome	SSA_RS07530	U32 family peptidase	1287	1056.78	5680	307.197	716
12168	SRR23591543	NC_009009.1	chromosome	SSA_RS08195	sensor histidine kinase	981	775.381	3548	321.616	716
12169	SRR20627697	NC_009009.1	chromosome	SSA_RS01725	AzlC family ABC transporter permease	696	513.652	6463	267.118	716
12170	SRR24302370	NC_009009.1	chromosome	SSA_RS06465	nicotinamide riboside transporter PnuC	792	615.031	8888	195.781	716
12171	SRR24302371	NC_009009.1	chromosome	SSA_RS10560	TIGR00266 family protein	696	526.704	7041	184.197	716
12172	SRR1713039	NC_009009.1	chromosome	SSA_RS03170	XRE family transcriptional regulator	678	378.594	11	149.739	716.5
12173	SRR1713039	NC_009009.1	chromosome	SSA_RS07345	(d)CMP kinase	678	378.594	11	149.739	716.5
12174	SRR23591539	NC_009009.1	chromosome	SSA_RS06395	tRNA (guanosine(37)-N1)-methyltransferase TrmD	723	512.274	2478	322.818	717
12175	SRR24302369	NC_009009.1	chromosome	SSA_RS08010	5'-methylthioadenosine/adenosylhomocysteine nucleosidase	693	511.465	5961	184.552	717
12176	SRR20627698	NC_009009.1	chromosome	SSA_RS11445	DUF1700 domain-containing protein	600	411.651	1394	245.046	717
12177	SRR23591549	NC_009009.1	chromosome	SSA_RS10620	UTP--glucose-1-phosphate uridylyltransferase GalU	906	708.241	2795	285.979	717
12178	SRR23591547	NC_009009.1	chromosome	SSA_RS06520	DUF6572 domain-containing protein	552	372.571	862	214.206	717
12179	SRR23591553	NC_009009.1	chromosome	SSA_RS00880	TetR/AcrR family transcriptional regulator	573	384.38	787	211.341	717
12180	SRR23591545	NC_009009.1	chromosome	SSA_RS07540	DUF3270 family protein	303	129.249	476	289.039	717
12181	SRR23591551	NC_009009.1	chromosome	SSA_RS08535	hypothetical protein	534	314.132	2088	324.71	717
12182	SRR23591555	NC_009009.1	chromosome	SSA_RS05180	ABC transporter substrate-binding protein	1071	832.114	3916	286.724	717
12183	SRR23591541	NC_009009.1	chromosome	SSA_RS11105	YitT family protein	936	732.001	4418	336.564	717
12184	SRR20627696	NC_009009.1	chromosome	SSA_RS03515	TIGR02206 family membrane protein	687	493.633	1857	255.081	717
12185	SRR23591557	NC_009009.1	chromosome	SSA_RS06080	DUF4336 domain-containing protein	753	537.678	2885	306.675	717
12186	SRR23591543	NC_009009.1	chromosome	SSA_RS01650	CHAP domain-containing protein	666	467.099	2136	321.411	717
12187	SRR20627697	NC_009009.1	chromosome	SSA_RS03450	DegV family protein	834	651.53	8189	266.83	717
12188	SRR24302370	NC_009009.1	chromosome	SSA_RS05175	ABC transporter permease	774	597.031	8605	195.262	717
12189	SRR24302371	NC_009009.1	chromosome	SSA_RS02240	formimidoylglutamase	1008	836.184	11155	183.816	717
12190	SRR23591539	NC_009009.1	chromosome	SSA_RS00065	ATP-dependent zinc metalloprotease FtsH	1980	1759.98	8510	322.686	718
12191	SRR24302369	NC_009009.1	chromosome	SSA_RS00970	hypothetical protein	669	487.49	5676	184.371	718
12192	SRR20627698	NC_009009.1	chromosome	SSA_RS02970	cysteine hydrolase family protein	504	317.464	1075	245.035	718
12193	SRR23591549	NC_009009.1	chromosome	SSA_RS03185	pantetheine-phosphate adenylyltransferase	495	302.456	1193	285.833	718
12194	SRR23591547	NC_009009.1	chromosome	SSA_RS08215	hypothetical protein	561	381.494	878	213.078	718
12195	SRR23591553	NC_009009.1	chromosome	SSA_RS08035	PadR family transcriptional regulator	627	437.686	895	211.071	718
12196	SRR23591545	NC_009009.1	chromosome	SSA_RS09865	histidine phosphatase family protein	699	492.088	1811	288.836	718
12197	SRR23591551	NC_009009.1	chromosome	SSA_RS02675	PAS domain-containing sensor histidine kinase	1437	1198.9	7966	324.591	718
12198	SRR23591555	NC_009009.1	chromosome	SSA_RS09520	ABC transporter ATP-binding protein	1068	829.114	3896	286.291	718
12199	SRR23591541	NC_009009.1	chromosome	SSA_RS09530	ABC transporter permease	1497	1285.95	7754	336.243	718
12200	SRR20627696	NC_009009.1	chromosome	SSA_RS04155	accessory Sec system protein Asp1	1581	1382.61	5195	254.774	718
12201	SRR23591557	NC_009009.1	chromosome	SSA_RS08675	glutamate racemase	795	579.542	3108	306.514	718
12202	SRR23591543	NC_009009.1	chromosome	SSA_RS07955	PspC domain-containing protein	183	46.5837	213	321.377	718
12203	SRR20627697	NC_009009.1	chromosome	SSA_RS03675	hypothetical protein	510	328.621	4119	266.094	718
12204	SRR24302370	NC_009009.1	chromosome	SSA_RS02485	energy-coupling factor ABC transporter substrate-binding protein	306	138.794	2000	195.22	718
12205	SRR24302371	NC_009009.1	chromosome	SSA_RS11730	hypothetical protein	141	27.7281	369	183.367	718
12206	SRR1713039	NC_009009.1	chromosome	SSA_RS01685	DNA alkylation repair protein	747	447.565	13	149.694	718.5
12207	SRR1713039	NC_009009.1	chromosome	SSA_RS01735	class I SAM-dependent methyltransferase	747	447.565	13	149.694	718.5
12208	SRR23591539	NC_009009.1	chromosome	SSA_RS08200	response regulator transcription factor	687	476.606	2303	322.472	719
12209	SRR24302369	NC_009009.1	chromosome	SSA_RS10925	heme transporter CcmD	1548	1364.08	15803	183.45	719
12210	SRR20627698	NC_009009.1	chromosome	SSA_RS02945	YqeG family HAD IIIA-type phosphatase	528	340.826	1154	245.012	719
12211	SRR23591549	NC_009009.1	chromosome	SSA_RS00325	SLATT domain-containing protein	642	446.05	1759	285.77	719
12212	SRR23591547	NC_009009.1	chromosome	SSA_RS09465	acyl carrier protein	225	73.6149	169	212.546	719
12213	SRR23591553	NC_009009.1	chromosome	SSA_RS09295	ribosome maturation factor RimP	534	346.275	707	210.75	719
12214	SRR23591545	NC_009009.1	chromosome	SSA_RS10565	TIGR00266 family protein	717	510.043	1877	288.824	719
12215	SRR23591551	NC_009009.1	chromosome	SSA_RS11195	50S ribosomal protein L33	150	25.9809	172	323.409	719
12216	SRR23591555	NC_009009.1	chromosome	SSA_RS02035	ABC transporter permease/substrate binding protein	1725	1486.11	6978	286.077	719
12217	SRR23591541	NC_009009.1	chromosome	SSA_RS10075	DUF4649 family protein	222	67.3869	406	335.973	719
12218	SRR20627696	NC_009009.1	chromosome	SSA_RS08760	DEAD/DEAH box helicase	3102	2903.61	10907	254.705	719
12219	SRR23591557	NC_009009.1	chromosome	SSA_RS05680	serine hydroxymethyltransferase	1263	1032.78	5525	305.758	719
12220	SRR23591543	NC_009009.1	chromosome	SSA_RS07945	VOC family protein	387	202.135	919	319.553	719
12221	SRR20627697	NC_009009.1	chromosome	SSA_RS02875	RNA 2'-phosphotransferase	546	364.218	4564	266.025	719
12222	SRR24302370	NC_009009.1	chromosome	SSA_RS05770	dihydrolipoamide acetyltransferase	1044	864.594	12410	194.457	719
12223	SRR24302371	NC_009009.1	chromosome	SSA_RS09045	Stp1/IreP family PP2C-type Ser/Thr phosphatase	741	571.66	7585	182.824	719
12224	SRR23591539	NC_009009.1	chromosome	SSA_RS08670	nucleoside-triphosphate diphosphatase	1005	784.983	3793	322.464	720
12225	SRR24302369	NC_009009.1	chromosome	SSA_RS01325	site-specific integrase	1140	956.075	11071	183.362	720
12226	SRR20627698	NC_009009.1	chromosome	SSA_RS10895	capsular polysaccharide biosynthesis protein Cps4B	732	543.158	1838	244.868	720
12227	SRR23591549	NC_009009.1	chromosome	SSA_RS08615	ECF transporter S component	558	363.384	1428	284.771	720
12228	SRR23591547	NC_009009.1	chromosome	SSA_RS09140	thioredoxin-disulfide reductase	915	732.84	1682	212.495	720
12229	SRR23591553	NC_009009.1	chromosome	SSA_RS09650	sensor histidine kinase	1101	868.807	1773	210.647	720
12230	SRR1713039	NC_009009.1	chromosome	SSA_RS04535	phenylalanine--tRNA ligase subunit beta	2406	2106.56	61	149.236	720
12231	SRR23591545	NC_009009.1	chromosome	SSA_RS10110	peptide deformylase	633	426.74	1567	288.192	720
12232	SRR23591551	NC_009009.1	chromosome	SSA_RS08430	MalY/PatB family protein	1167	928.898	6142	323.013	720
12233	SRR23591555	NC_009009.1	chromosome	SSA_RS09995	23S rRNA (guanosine(2251)-2'-O)-methyltransferase RlmB	729	507.164	2377	285.552	720
12234	SRR23591541	NC_009009.1	chromosome	SSA_RS10720	Hsp33 family molecular chaperone HslO	954	747.219	4489	335.008	720
12235	SRR20627696	NC_009009.1	chromosome	SSA_RS03200	23S rRNA (adenine(2503)-C(2))-methyltransferase RlmN	1089	890.613	3344	254.594	720
12236	SRR23591557	NC_009009.1	chromosome	SSA_RS05905	thiol reductase thioredoxin	348	158.115	844	305.087	720
12237	SRR23591543	NC_009009.1	chromosome	SSA_RS05320	CPBP family intramembrane glutamic endopeptidase	984	778.209	3537	319.453	720
12238	SRR20627697	NC_009009.1	chromosome	SSA_RS10025	cysteine--tRNA ligase	1344	1157.07	14465	265.398	720
12239	SRR24302370	NC_009009.1	chromosome	SSA_RS07370	rhamnan synthesis F family protein	1671	1491.59	21406	194.424	720
12240	SRR24302371	NC_009009.1	chromosome	SSA_RS09860	M15 family metallopeptidase	789	619.642	8218	182.743	720
12241	SRR23591539	NC_009009.1	chromosome	SSA_RS10715	ADP-ribosylglycohydrolase family protein	819	607.878	2933	321.999	721
12242	SRR24302369	NC_009009.1	chromosome	SSA_RS04290	aminoacyltransferase	1215	1031.08	11939	183.355	721
12243	SRR20627698	NC_009009.1	chromosome	SSA_RS03490	recombination mediator RecR	597	408.676	1382	244.705	721
12244	SRR23591549	NC_009009.1	chromosome	SSA_RS03420	exodeoxyribonuclease VII small subunit	213	63.1141	248	284.747	721
12245	SRR23591547	NC_009009.1	chromosome	SSA_RS04350	YeiH family protein	981	766.863	1758	212.243	721
12246	SRR23591553	NC_009009.1	chromosome	SSA_RS02345	elongation factor P	561	372.572	759	210.282	721
12247	SRR1713039	NC_009009.1	chromosome	SSA_RS02030	transglutaminase domain-containing protein	2130	1830.56	53	149.214	721
12248	SRR23591545	NC_009009.1	chromosome	SSA_RS08670	nucleoside-triphosphate diphosphatase	1005	785.361	2878	287.605	721
12249	SRR23591551	NC_009009.1	chromosome	SSA_RS01875	ribonuclease HIII	891	664.894	4394	322.839	721
12250	SRR23591555	NC_009009.1	chromosome	SSA_RS07600	signal recognition particle-docking protein FtsY	1539	1300.11	6081	284.969	721
12251	SRR23591541	NC_009009.1	chromosome	SSA_RS04205	lantibiotic ABC transporter permease	834	630.631	3777	333.983	721
12252	SRR20627696	NC_009009.1	chromosome	SSA_RS11685	trypsin-like peptidase domain-containing protein	1173	974.613	3653	254.149	721
12253	SRR23591557	NC_009009.1	chromosome	SSA_RS04230	signal peptidase I	558	346.366	1847	304.779	721
12254	SRR23591543	NC_009009.1	chromosome	SSA_RS09985	DegV family protein	864	664.425	3015	318.941	721
12255	SRR20627697	NC_009009.1	chromosome	SSA_RS06310	hypothetical protein	477	296.166	3701.15	265.302	721
12256	SRR24302370	NC_009009.1	chromosome	SSA_RS07475	histidine phosphatase family protein	636	459.138	6588	194.39	721
12257	SRR24302371	NC_009009.1	chromosome	SSA_RS00055	tRNA lysidine(34) synthetase TilS	1278	1106.18	14665	182.671	721
12258	SRR23591539	NC_009009.1	chromosome	SSA_RS10110	peptide deformylase	633	423.456	2040	321.5	722
12259	SRR24302369	NC_009009.1	chromosome	SSA_RS11010	Rgg/GadR/MutR family transcriptional regulator	849	667.409	7715	183.046	722
12260	SRR20627698	NC_009009.1	chromosome	SSA_RS05540	FAD:protein FMN transferase	936	746.628	2521	244.333	722
12261	SRR23591549	NC_009009.1	chromosome	SSA_RS11280	glucosaminidase domain-containing protein	600	404.63	1589	284.577	722
12262	SRR23591547	NC_009009.1	chromosome	SSA_RS07955	PspC domain-containing protein	183	45.8837	105	211.867	722
12263	SRR23591553	NC_009009.1	chromosome	SSA_RS04600	ABC transporter ATP-binding protein	1746	1513.81	3081	210.083	722
12264	SRR1713039	NC_009009.1	chromosome	SSA_RS08820	hypothetical protein	681	381.59	11	148.564	722
12265	SRR23591545	NC_009009.1	chromosome	SSA_RS01465	M13-type metalloendopeptidase	1893	1673.36	6123	287.177	722
12266	SRR23591551	NC_009009.1	chromosome	SSA_RS07610	HAD family hydrolase	795	569.93	3765	322.717	722
12267	SRR23591555	NC_009009.1	chromosome	SSA_RS01685	DNA alkylation repair protein	747	525.052	2452	284.526	722
12268	SRR23591541	NC_009009.1	chromosome	SSA_RS08915	DUF960 domain-containing protein	318	139.272	834	333.929	722
12269	SRR20627696	NC_009009.1	chromosome	SSA_RS10960	hypothetical protein	543	351.224	1315	253.871	722
12270	SRR23591557	NC_009009.1	chromosome	SSA_RS06045	hypothetical protein	555	343.495	1829	304.332	722
12271	SRR23591543	NC_009009.1	chromosome	SSA_RS03905	mannose-6-phosphate isomerase, class I	942	741.677	3361	318.509	722
12272	SRR20627697	NC_009009.1	chromosome	SSA_RS05350	4-hydroxy-tetrahydrodipicolinate reductase	768	585.555	7317	265.279	722
12273	SRR24302370	NC_009009.1	chromosome	SSA_RS09580	MraY family glycosyltransferase	1167	987.594	14139	193.957	722
12274	SRR24302371	NC_009009.1	chromosome	SSA_RS02330	magnesium transporter CorA family protein	945	775.06	10253	182.277	722
12275	SRR23591539	NC_009009.1	chromosome	SSA_RS11540	replicative DNA helicase	1356	1135.98	5458	320.642	723
12276	SRR24302369	NC_009009.1	chromosome	SSA_RS03700	Crp/Fnr family transcriptional regulator	687	505.471	5830	182.637	723
12277	SRR20627698	NC_009009.1	chromosome	SSA_RS06395	tRNA (guanosine(37)-N1)-methyltransferase TrmD	723	534.158	1802	244.117	723
12278	SRR23591549	NC_009009.1	chromosome	SSA_RS05675	L-threonylcarbamoyladenylate synthase	591	395.789	1551	283.976	723
12279	SRR23591547	NC_009009.1	chromosome	SSA_RS06960	DnaD domain-containing protein	681	500.941	1146	211.802	723
12280	SRR23591553	NC_009009.1	chromosome	SSA_RS00020	DUF1307 domain-containing protein	492	305.445	621	209.859	723
12281	SRR1713039	NC_009009.1	chromosome	SSA_RS11525	ABC transporter permease	753	453.564	13	147.714	723
12282	SRR23591545	NC_009009.1	chromosome	SSA_RS05975	class A sortase	756	548.87	2004	286.553	723
12283	SRR23591551	NC_009009.1	chromosome	SSA_RS06795	MarR family transcriptional regulator	447	233.813	1543	322.386	723
12284	SRR23591555	NC_009009.1	chromosome	SSA_RS02520	hydroxymethylbilane synthase	921	697.281	3256	284.499	723
12285	SRR23591541	NC_009009.1	chromosome	SSA_RS07165	prephenate dehydratase	834	630.631	3776	333.895	723
12286	SRR20627696	NC_009009.1	chromosome	SSA_RS11555	tRNA uridine-5-carboxymethylaminomethyl(34) synthesis enzyme MnmG	1908	1709.61	6379	253.003	723
12287	SRR23591557	NC_009009.1	chromosome	SSA_RS04420	hypothetical protein	192	48.4558	258	304.318	723
12288	SRR23591543	NC_009009.1	chromosome	SSA_RS00945	hypothetical protein	1194	986.765	4469	318.321	723
12289	SRR20627697	NC_009009.1	chromosome	SSA_RS06175	purine-nucleoside phosphorylase	720	537.621	6711	265.002	723
12290	SRR24302370	NC_009009.1	chromosome	SSA_RS03540	magnesium transporter CorA family protein	909	731.918	10470	193.798	723
12291	SRR24302371	NC_009009.1	chromosome	SSA_RS06455	YkgJ family cysteine cluster protein	495	326.076	4309	182.084	723
12292	SRR23591539	NC_009009.1	chromosome	SSA_RS00405	Holliday junction branch migration DNA helicase RuvB	999	778.983	3728	319.379	724
12293	SRR24302369	NC_009009.1	chromosome	SSA_RS11545	50S ribosomal protein L9	453	273.034	3131	181.586	724
12294	SRR20627698	NC_009009.1	chromosome	SSA_RS00515	hypothetical protein	591	402.741	1357	243.819	724
12295	SRR23591549	NC_009009.1	chromosome	SSA_RS03025	S-adenosyl-l-methionine hydroxide adenosyltransferase family protein	846	649.02	2540	283.602	724
12296	SRR23591547	NC_009009.1	chromosome	SSA_RS01300	AI-2E family transporter	897	715.162	1635	211.663	724
12297	SRR23591553	NC_009009.1	chromosome	SSA_RS03130	glycoside hydrolase family 70 protein	4707	4474.81	9088	209.635	724
12298	SRR1713039	NC_009009.1	chromosome	SSA_RS01400	bifunctional (p)ppGpp synthetase/guanosine-3',5'-bis(diphosphate) 3'-pyrophosphohydrolase	2220	1920.56	55	147.588	724
12299	SRR23591545	NC_009009.1	chromosome	SSA_RS10460	50S ribosomal protein L34	135	22.7739	83	286.033	724
12300	SRR23591551	NC_009009.1	chromosome	SSA_RS07880	rRNA maturation RNase YbeY	498	280.454	1849	322.072	724
12301	SRR23591555	NC_009009.1	chromosome	SSA_RS02870	hypothetical protein	372	170.894	797	284.142	724
12302	SRR23591541	NC_009009.1	chromosome	SSA_RS10820	penicillin-binding protein PBP2A	2229	2017.95	12078	333.762	724
12303	SRR20627696	NC_009009.1	chromosome	SSA_RS03810	acetylornithine transaminase	1143	944.613	3523	252.889	724
12304	SRR23591557	NC_009009.1	chromosome	SSA_RS07880	rRNA maturation RNase YbeY	498	289.671	1542	304.252	724
12305	SRR23591543	NC_009009.1	chromosome	SSA_RS03850	class 1b ribonucleoside-diphosphate reductase subunit alpha	2160	1952.76	8828	317.747	724
12306	SRR20627697	NC_009009.1	chromosome	SSA_RS11175	histidine--tRNA ligase	1281	1094.07	13583	263.566	724
12307	SRR24302370	NC_009009.1	chromosome	SSA_RS08310	endonuclease III	630	453.147	6479	193.701	724
12308	SRR24302371	NC_009009.1	chromosome	SSA_RS06195	tRNA uridine-5-carboxymethylaminomethyl(34) synthesis GTPase MnmE	1374	1202.18	15860	181.781	724
12309	SRR23591539	NC_009009.1	chromosome	SSA_RS02715	propanediol utilization microcompartment protein PduA	276	109.732	522	317.466	725
12310	SRR24302369	NC_009009.1	chromosome	SSA_RS03450	DegV family protein	834	652.416	7433	180.408	725
12311	SRR20627698	NC_009009.1	chromosome	SSA_RS03580	isoprenylcysteine carboxyl methyltransferase family protein	534	346.722	1168	243.767	725
12312	SRR23591549	NC_009009.1	chromosome	SSA_RS10165	preprotein translocase subunit YajC	336	158.662	620	283.174	725
12313	SRR23591547	NC_009009.1	chromosome	SSA_RS01470	PEP phosphonomutase	897	715.162	1634	211.534	725
12314	SRR23591553	NC_009009.1	chromosome	SSA_RS08025	bifunctional UDP-N-acetylglucosamine diphosphorylase/glucosamine-1-phosphate N-acetyltransferase GlmU	1380	1147.81	2322	208.816	725
12315	SRR1713039	NC_009009.1	chromosome	SSA_RS09085	cell division site-positioning protein MapZ family protein	1452	1152.56	33	147.559	725
12316	SRR23591545	NC_009009.1	chromosome	SSA_RS07690	glycosyltransferase	999	779.361	2838	285.792	725
12317	SRR23591551	NC_009009.1	chromosome	SSA_RS07330	50S ribosomal protein L20	360	159.173	1046	321.027	725
12318	SRR23591555	NC_009009.1	chromosome	SSA_RS09290	transcription termination factor NusA	1257	1018.11	4747	284.071	725
12319	SRR23591541	NC_009009.1	chromosome	SSA_RS05975	class A sortase	756	552.716	3307	333.645	725
12320	SRR20627696	NC_009009.1	chromosome	SSA_RS11105	YitT family protein	936	741.794	2760	252.288	725
12321	SRR23591557	NC_009009.1	chromosome	SSA_RS00425	acyltransferase family protein	1839	1608.78	8525	302.867	725
12322	SRR23591543	NC_009009.1	chromosome	SSA_RS01720	tRNA (adenosine(37)-N6)-threonylcarbamoyltransferase complex transferase subunit TsaD	1011	803.765	3631	317.516	725
12323	SRR20627697	NC_009009.1	chromosome	SSA_RS07405	rhamnan synthesis F family protein	2982	2795.07	34650	263.178	725
12324	SRR24302370	NC_009009.1	chromosome	SSA_RS10035	nucleoside phosphorylase	765	588.031	8393	193.366	725
12325	SRR24302371	NC_009009.1	chromosome	SSA_RS03520	peptide chain release factor 3	1545	1373.18	18076	181.38	725
12326	SRR23591539	NC_009009.1	chromosome	SSA_RS07170	shikimate kinase	477	275.401	1307	316.715	726
12327	SRR24302369	NC_009009.1	chromosome	SSA_RS02485	energy-coupling factor ABC transporter substrate-binding protein	306	136.414	1554	180.388	726
12328	SRR20627698	NC_009009.1	chromosome	SSA_RS02735	EutN/CcmL family microcompartment protein	282	117.674	396	243.516	726
12329	SRR23591549	NC_009009.1	chromosome	SSA_RS05310	TIGR01457 family HAD-type hydrolase	771	574.389	2238	282.35	726
12330	SRR23591547	NC_009009.1	chromosome	SSA_RS00975	hypothetical protein	336	165.18	377	211.308	726
12331	SRR23591553	NC_009009.1	chromosome	SSA_RS01225	substrate-binding domain-containing protein	987	761.384	1538	208.508	726
12332	SRR1713039	NC_009009.1	chromosome	SSA_RS09400	serine--tRNA ligase	1278	978.563	28	147.464	726
12333	SRR23591545	NC_009009.1	chromosome	SSA_RS00325	SLATT domain-containing protein	642	435.618	1586	285.741	726
12334	SRR23591551	NC_009009.1	chromosome	SSA_RS10145	proline--tRNA ligase	1851	1612.9	10587	320.659	726
12335	SRR23591555	NC_009009.1	chromosome	SSA_RS06175	purine-nucleoside phosphorylase	720	498.238	2323	284.064	726
12336	SRR23591541	NC_009009.1	chromosome	SSA_RS05575	twin-arginine translocase TatA/TatE family subunit	189	47.6598	285	333.461	726
12337	SRR20627696	NC_009009.1	chromosome	SSA_RS11145	type VII secretion protein EssC	4425	4226.61	15725	252.272	726
12338	SRR23591557	NC_009009.1	chromosome	SSA_RS10720	Hsp33 family molecular chaperone HslO	954	730.463	3868	302.651	726
12339	SRR23591543	NC_009009.1	chromosome	SSA_RS08415	uracil phosphoribosyltransferase	630	431.488	1949	317.477	726
12340	SRR20627697	NC_009009.1	chromosome	SSA_RS07500	glutathione-disulfide reductase	1350	1163.07	14412	263.062	726
12341	SRR24302370	NC_009009.1	chromosome	SSA_RS05960	redox-sensing transcriptional repressor Rex	648	471.129	6720	193.239	726
12342	SRR24302371	NC_009009.1	chromosome	SSA_RS01385	hypothetical protein	1344	1172.18	15408	181.12	726
12343	SRR23591539	NC_009009.1	chromosome	SSA_RS10820	penicillin-binding protein PBP2A	2229	2008.98	9509	315.876	727
12344	SRR24302369	NC_009009.1	chromosome	SSA_RS11280	glucosaminidase domain-containing protein	600	418.66	4760	180.037	727
12345	SRR20627698	NC_009009.1	chromosome	SSA_RS05760	lipoate--protein ligase	990	797.068	2681	243.397	727
12346	SRR23591549	NC_009009.1	chromosome	SSA_RS03710	ornithine carbamoyltransferase	1017	801.341	3116	281.782	727
12347	SRR23591547	NC_009009.1	chromosome	SSA_RS04655	phosphate ABC transporter substrate-binding protein PstS family protein	882	700.574	1578	208.538	727
12348	SRR23591553	NC_009009.1	chromosome	SSA_RS06290	uracil-DNA glycosylase family protein	585	396.19	798	207.907	727
12349	SRR1713039	NC_009009.1	chromosome	SSA_RS01010	hypothetical protein	579	280.368	8	147.055	727
12350	SRR23591545	NC_009009.1	chromosome	SSA_RS02110	response regulator transcription factor	681	474.235	1718	284.318	727
12351	SRR23591551	NC_009009.1	chromosome	SSA_RS03905	mannose-6-phosphate isomerase, class I	942	714.017	4685	320.538	727
12352	SRR23591555	NC_009009.1	chromosome	SSA_RS03030	ECF-type riboflavin transporter substrate-binding protein	543	325.239	1514	283.613	727
12353	SRR23591541	NC_009009.1	chromosome	SSA_RS05300	radical SAM family heme chaperone HemW	1131	919.954	5479	332.115	727
12354	SRR20627696	NC_009009.1	chromosome	SSA_RS02865	hypothetical protein	378	195.735	726	251.5	727
12355	SRR23591557	NC_009009.1	chromosome	SSA_RS03430	TlyA family rRNA (cytidine-2'-O)-methyltransferase	816	600.482	3179	302.583	727
12356	SRR23591543	NC_009009.1	chromosome	SSA_RS00920	hypothetical protein	747	547.795	2469	316.79	727
12357	SRR20627697	NC_009009.1	chromosome	SSA_RS10885	tyrosine-protein kinase	699	516.642	6384	262.326	727
12358	SRR24302370	NC_009009.1	chromosome	SSA_RS08025	bifunctional UDP-N-acetylglucosamine diphosphorylase/glucosamine-1-phosphate N-acetyltransferase GlmU	1380	1200.59	17080	192.733	727
12359	SRR24302371	NC_009009.1	chromosome	SSA_RS06025	DNA topoisomerase IV subunit A	2451	2279.18	29897	180.744	727
12360	SRR23591539	NC_009009.1	chromosome	SSA_RS02720	hypothetical protein	642	432.307	2045	315.689	728
12361	SRR24302369	NC_009009.1	chromosome	SSA_RS08675	glutamate racemase	795	613.422	6970	179.924	728
12362	SRR20627698	NC_009009.1	chromosome	SSA_RS03790	alanine--tRNA ligase	2619	2425.8	8158	243.357	728
12363	SRR23591549	NC_009009.1	chromosome	SSA_RS05060	ABC transporter ATP-binding protein	744	547.459	2128	281.678	728
12364	SRR23591547	NC_009009.1	chromosome	SSA_RS04675	phosphate ABC transporter ATP-binding protein PstB	759	578.827	1299	207.775	728
12365	SRR23591553	NC_009009.1	chromosome	SSA_RS03030	ECF-type riboflavin transporter substrate-binding protein	543	355.07	715	207.856	728
12366	SRR1713039	NC_009009.1	chromosome	SSA_RS04560	alcohol dehydrogenase catalytic domain-containing protein	1038	738.563	21	146.537	728
12367	SRR23591545	NC_009009.1	chromosome	SSA_RS04660	phosphate ABC transporter permease subunit PstC	918	709.901	2564	283.463	728
12368	SRR23591551	NC_009009.1	chromosome	SSA_RS00325	SLATT domain-containing protein	642	418.369	2739	319.823	728
12369	SRR23591555	NC_009009.1	chromosome	SSA_RS06690	amino acid ABC transporter ATP-binding protein	741	519.105	2414	283.325	728
12370	SRR23591541	NC_009009.1	chromosome	SSA_RS06925	glucose-1-phosphate thymidylyltransferase RfbA	870	666.443	3951	330.596	728
12371	SRR20627696	NC_009009.1	chromosome	SSA_RS05530	NAD(P)H-dependent oxidoreductase	1245	1046.61	3881	251.436	728
12372	SRR23591557	NC_009009.1	chromosome	SSA_RS03415	exodeoxyribonuclease VII large subunit	1341	1110.78	5880	302.554	728
12373	SRR23591543	NC_009009.1	chromosome	SSA_RS08825	hypothetical protein	930	730.109	3282	315.951	728
12374	SRR20627697	NC_009009.1	chromosome	SSA_RS04015	CdaR family protein	765	582.555	7191	262.054	728
12375	SRR24302370	NC_009009.1	chromosome	SSA_RS07420	glycosyltransferase family 2 protein	717	540.048	7680	192.661	728
12376	SRR24302371	NC_009009.1	chromosome	SSA_RS06410	GNAT family N-acetyltransferase	555	385.89	5050	180.32	728
12377	SRR23591539	NC_009009.1	chromosome	SSA_RS02690	ethanolamine ammonia-lyase subunit EutC	921	709.087	3354	315.662	729
12378	SRR24302369	NC_009009.1	chromosome	SSA_RS07790	hypothetical protein	960	777.641	8775	178.683	729
12379	SRR20627698	NC_009009.1	chromosome	SSA_RS02325	DUF1129 family protein	675	486.239	1635	243.322	729
12380	SRR23591549	NC_009009.1	chromosome	SSA_RS04495	CshA/CshB family fibrillar adhesin-related protein	8010	7794.34	30248.8	281.231	729
12381	SRR23591547	NC_009009.1	chromosome	SSA_RS11290	VanW family protein	1065	839.686	1882	207.508	729
12382	SRR23591553	NC_009009.1	chromosome	SSA_RS10785	30S ribosomal protein S2	783	593.099	1194	207.801	729
12383	SRR1713039	NC_009009.1	chromosome	SSA_RS01645	antigen I/II family LPXTG-anchored adhesin	4566	4266.56	121	146.159	729
12384	SRR23591545	NC_009009.1	chromosome	SSA_RS11255	helix-turn-helix transcriptional regulator	225	72.8286	263	283.419	729
12385	SRR23591551	NC_009009.1	chromosome	SSA_RS10910	GNAT family N-acetyltransferase	546	325.496	2122	318.477	729
12386	SRR23591555	NC_009009.1	chromosome	SSA_RS11255	helix-turn-helix transcriptional regulator	225	63.1707	293	282.589	729
12387	SRR23591541	NC_009009.1	chromosome	SSA_RS06355	hypothetical protein	696	492.911	2919	330.232	729
12388	SRR20627696	NC_009009.1	chromosome	SSA_RS01610	helix-turn-helix transcriptional regulator	351	172.125	638	251.332	729
12389	SRR23591557	NC_009009.1	chromosome	SSA_RS02080	SemiSWEET family transporter	261	92.1931	486	301.295	729
12390	SRR23591543	NC_009009.1	chromosome	SSA_RS10170	transketolase	1977	1769.76	7951	315.773	729
12391	SRR20627697	NC_009009.1	chromosome	SSA_RS10895	capsular polysaccharide biosynthesis protein Cps4B	732	549.577	6766	261.361	729
12392	SRR24302370	NC_009009.1	chromosome	SSA_RS05065	hypothetical protein	1638	1458.59	20742	192.655	729
12393	SRR24302371	NC_009009.1	chromosome	SSA_RS07795	hypothetical protein	969	798.477	10444	180.227	729
12394	SRR23591539	NC_009009.1	chromosome	SSA_RS05305	acyl-[acyl-carrier-protein] thioesterase	741	530.181	2505	315.313	730
12395	SRR24302369	NC_009009.1	chromosome	SSA_RS03890	glycogen synthase GlgA	1431	1247.08	14046	178.351	730
12396	SRR20627698	NC_009009.1	chromosome	SSA_RS00555	threonine synthase	1485	1291.8	4343	243.282	730
12397	SRR23591549	NC_009009.1	chromosome	SSA_RS00415	low molecular weight protein-tyrosine-phosphatase	423	235.112	912	281.095	730
12398	SRR23591547	NC_009009.1	chromosome	SSA_RS04455	response regulator transcription factor	657	476.983	1069	207.495	730
12399	SRR23591553	NC_009009.1	chromosome	SSA_RS04845	Sua5/YciO/YrdC/YwlC family protein	780	590.099	1186	207.458	730
12400	SRR1713039	NC_009009.1	chromosome	SSA_RS07600	signal recognition particle-docking protein FtsY	1539	1239.56	35	145.518	730
12401	SRR23591545	NC_009009.1	chromosome	SSA_RS10785	30S ribosomal protein S2	783	575.794	2079	283.376	730
12402	SRR23591551	NC_009009.1	chromosome	SSA_RS07935	50S ribosomal protein L11	426	215.011	1401	318.313	730
12403	SRR23591555	NC_009009.1	chromosome	SSA_RS09785	trigger factor	1284	1045.11	4846	282.503	730
12404	SRR23591541	NC_009009.1	chromosome	SSA_RS07875	diacylglycerol kinase	399	208.51	1233	329.754	730
12405	SRR20627696	NC_009009.1	chromosome	SSA_RS07050	phosphoribosyl-ATP diphosphatase	315	141.675	525	251.267	730
12406	SRR23591557	NC_009009.1	chromosome	SSA_RS01230	sensor histidine kinase	1314	1083.78	5691	300.124	730
12407	SRR23591543	NC_009009.1	chromosome	SSA_RS09535	peptide ABC transporter substrate-binding protein	1986	1778.76	7975	315.123	730
12408	SRR20627697	NC_009009.1	chromosome	SSA_RS09580	MraY family glycosyltransferase	1167	980.066	12029	260.563	730
12409	SRR24302370	NC_009009.1	chromosome	SSA_RS00250	amidophosphoribosyltransferase	1440	1260.59	17923	192.619	730
12410	SRR24302371	NC_009009.1	chromosome	SSA_RS05890	phosphopantothenoylcysteine decarboxylase	552	382.897	5007	180.182	730
12411	SRR23591539	NC_009009.1	chromosome	SSA_RS01385	hypothetical protein	1344	1123.98	5310	315.278	731
12412	SRR24302369	NC_009009.1	chromosome	SSA_RS07920	UMP kinase	726	544.439	6121	178.028	731
12413	SRR20627698	NC_009009.1	chromosome	SSA_RS03385	ATP-dependent Clp protease ATP-binding subunit	2271	2077.8	6975	242.915	731
12414	SRR23591549	NC_009009.1	chromosome	SSA_RS01805	phosphomevalonate kinase	1020	804.341	3116	280.731	731
12415	SRR23591547	NC_009009.1	chromosome	SSA_RS05445	50S ribosomal protein L7/L12	369	195.128	437	207.345	731
12416	SRR23591553	NC_009009.1	chromosome	SSA_RS01560	glycyl radical protein	2442	2209.81	4440	207.395	731
12417	SRR1713039	NC_009009.1	chromosome	SSA_RS02850	EndoU domain-containing protein	1752	1452.56	41	145.467	731
12418	SRR23591545	NC_009009.1	chromosome	SSA_RS04595	ABC transporter ATP-binding protein	1767	1547.36	5584	283.224	731
12419	SRR23591551	NC_009009.1	chromosome	SSA_RS11545	50S ribosomal protein L9	453	239.142	1558	318.266	731
12420	SRR23591555	NC_009009.1	chromosome	SSA_RS06410	GNAT family N-acetyltransferase	555	336.791	1561	282.388	731
12421	SRR23591541	NC_009009.1	chromosome	SSA_RS10510	ribonuclease J	1668	1456.95	8615	329.733	731
12422	SRR20627696	NC_009009.1	chromosome	SSA_RS10670	hypothetical protein	936	741.794	2748	251.191	731
12423	SRR23591557	NC_009009.1	chromosome	SSA_RS02510	NAD(P)-dependent oxidoreductase	432	229.426	1201	299.195	731
12424	SRR23591543	NC_009009.1	chromosome	SSA_RS08350	16S rRNA (cytidine(1402)-2'-O)-methyltransferase	870	670.391	3000	314.529	731
12425	SRR20627697	NC_009009.1	chromosome	SSA_RS08670	nucleoside-triphosphate diphosphatase	1005	818.066	10040	260.545	731
12426	SRR24302370	NC_009009.1	chromosome	SSA_RS10015	helix-turn-helix domain-containing protein	876	698.997	9928	192.42	731
12427	SRR24302371	NC_009009.1	chromosome	SSA_RS07390	glycosyltransferase family 1 protein	1149	977.184	12752	179.811	731
12428	SRR23591539	NC_009009.1	chromosome	SSA_RS04020	phosphoglucosamine mutase	1353	1132.98	5346	314.894	732
12429	SRR24302369	NC_009009.1	chromosome	SSA_RS08780	helicase DnaB	1185	1001.08	11223	177.524	732
12430	SRR20627698	NC_009009.1	chromosome	SSA_RS10125	class I SAM-dependent methyltransferase	687	498.21	1672	242.85	732
12431	SRR23591549	NC_009009.1	chromosome	SSA_RS03355	MarR family transcriptional regulator	456	265.543	1028	280.538	732
12432	SRR23591547	NC_009009.1	chromosome	SSA_RS10570	DNA repair protein RadA	1368	1142.69	2557	207.174	732
12433	SRR23591553	NC_009009.1	chromosome	SSA_RS03520	peptide chain release factor 3	1545	1312.81	2635	207.181	732
12434	SRR1713039	NC_009009.1	chromosome	SSA_RS05670	peptide chain release factor N(5)-glutamine methyltransferase	831	531.563	15	145.43	732
12435	SRR23591545	NC_009009.1	chromosome	SSA_RS08615	ECF transporter S component	558	353.489	1270	281.97	732
12436	SRR23591551	NC_009009.1	chromosome	SSA_RS07595	glucose-6-phosphate dehydrogenase	1461	1222.9	7964	318.141	732
12437	SRR23591555	NC_009009.1	chromosome	SSA_RS07325	deaminase	468	255.113	1176	280.853	732
12438	SRR23591541	NC_009009.1	chromosome	SSA_RS06175	purine-nucleoside phosphorylase	720	516.782	3054	329.545	732
12439	SRR20627696	NC_009009.1	chromosome	SSA_RS09580	MraY family glycosyltransferase	1167	968.613	3586	251.033	732
12440	SRR23591557	NC_009009.1	chromosome	SSA_RS07585	permease	906	689.419	3605	298.866	732
12441	SRR23591543	NC_009009.1	chromosome	SSA_RS06400	ribosome maturation factor RimM	519	323.286	1441	313.289	732
12442	SRR20627697	NC_009009.1	chromosome	SSA_RS03515	TIGR02206 family membrane protein	687	504.673	6189	260.344	732
12443	SRR24302370	NC_009009.1	chromosome	SSA_RS05745	hypothetical protein	1029	849.594	12033	191.879	732
12444	SRR24302371	NC_009009.1	chromosome	SSA_RS05050	MucBP domain-containing protein	2676	2504.18	32651	179.658	732
12445	SRR23591539	NC_009009.1	chromosome	SSA_RS08525	hypothetical protein	294	123.047	580	314.57	733
12446	SRR24302369	NC_009009.1	chromosome	SSA_RS02670	response regulator	576	394.778	4422	177.371	733
12447	SRR20627698	NC_009009.1	chromosome	SSA_RS07225	hypothetical protein	147	29.2151	98	242.735	733
12448	SRR23591549	NC_009009.1	chromosome	SSA_RS00715	preprotein translocase subunit SecY	1308	1092.34	4224	280.22	733
12449	SRR23591547	NC_009009.1	chromosome	SSA_RS09865	histidine phosphatase family protein	699	518.925	1161	207.138	733
12450	SRR23591553	NC_009009.1	chromosome	SSA_RS01430	metal-dependent transcriptional regulator	648	458.483	919	206.901	733
12451	SRR1713039	NC_009009.1	chromosome	SSA_RS01625	VIT family protein	690	390.582	11	145.143	733
12452	SRR23591545	NC_009009.1	chromosome	SSA_RS02835	Cof-type HAD-IIB family hydrolase	1410	1190.36	4275	281.86	733
12453	SRR23591551	NC_009009.1	chromosome	SSA_RS00260	phosphoribosylglycinamide formyltransferase	564	342.685	2227	317.47	733
12454	SRR23591555	NC_009009.1	chromosome	SSA_RS06390	CAP domain-containing protein	2562	2323.11	10675	279.963	733
12455	SRR23591541	NC_009009.1	chromosome	SSA_RS08735	endolytic transglycosylase MltG	1500	1288.95	7611	329.274	733
12456	SRR20627696	NC_009009.1	chromosome	SSA_RS10280	ATP-dependent Clp protease ATP-binding subunit	2139	1940.61	7184	251.014	733
12457	SRR23591557	NC_009009.1	chromosome	SSA_RS04560	alcohol dehydrogenase catalytic domain-containing protein	1038	807.782	4210	297.881	733
12458	SRR23591543	NC_009009.1	chromosome	SSA_RS01310	DUF308 domain-containing protein	516	320.385	1425	312.616	733
12459	SRR20627697	NC_009009.1	chromosome	SSA_RS05775	alpha-ketoacid dehydrogenase subunit beta	994	807.277	9891	260.109	733
12460	SRR24302370	NC_009009.1	chromosome	SSA_RS05415	calcium-binding protein	4431	4251.59	60138	191.629	733
12461	SRR24302371	NC_009009.1	chromosome	SSA_RS10520	Asp23/Gls24 family envelope stress response protein	591	421.841	5495	179.488	733
12462	SRR23591539	NC_009009.1	chromosome	SSA_RS09995	23S rRNA (guanosine(2251)-2'-O)-methyltransferase RlmB	729	518.251	2439	314.073	734
12463	SRR24302369	NC_009009.1	chromosome	SSA_RS06090	orotate phosphoribosyltransferase	630	448.547	5023	177.325	734
12464	SRR20627698	NC_009009.1	chromosome	SSA_RS02920	Asp-tRNA(Asn)/Glu-tRNA(Gln) amidotransferase subunit GatA	1467	1273.8	4272	242.686	734
12465	SRR23591549	NC_009009.1	chromosome	SSA_RS04055	DNA-binding protein WhiA	912	714.169	2757	279.75	734
12466	SRR23591547	NC_009009.1	chromosome	SSA_RS04750	HAMP domain-containing sensor histidine kinase	1392	1166.69	2604	206.642	734
12467	SRR23591553	NC_009009.1	chromosome	SSA_RS09100	cell division regulator GpsB	405	223.085	447	206.827	734
12468	SRR1713039	NC_009009.1	chromosome	SSA_RS02675	PAS domain-containing sensor histidine kinase	1437	1137.56	32	144.974	734
12469	SRR23591545	NC_009009.1	chromosome	SSA_RS10385	Cna B-type domain-containing protein	4686	4466.36	16039	281.838	734
12470	SRR23591551	NC_009009.1	chromosome	SSA_RS11425	D-alanyl-lipoteichoic acid biosynthesis protein DltB	1245	1006.9	6534	317.009	734
12471	SRR23591555	NC_009009.1	chromosome	SSA_RS07605	Cof-type HAD-IIB family hydrolase	819	596.746	2739	279.644	734
12472	SRR23591541	NC_009009.1	chromosome	SSA_RS10050	polyribonucleotide nucleotidyltransferase	2202	1990.95	11708	327.925	734
12473	SRR20627696	NC_009009.1	chromosome	SSA_RS07375	ABC transporter ATP-binding protein	1206	1007.61	3729	250.94	734
12474	SRR23591557	NC_009009.1	chromosome	SSA_RS09285	YlxR family protein	297	118.217	616	297.821	734
12475	SRR23591543	NC_009009.1	chromosome	SSA_RS02325	DUF1129 family protein	675	476.066	2114	312.109	734
12476	SRR20627697	NC_009009.1	chromosome	SSA_RS05345	DegV family protein	849	666.41	8141	259.343	734
12477	SRR24302370	NC_009009.1	chromosome	SSA_RS11540	replicative DNA helicase	1356	1176.59	16618	191.345	734
12478	SRR24302371	NC_009009.1	chromosome	SSA_RS10370	thiamine diphosphokinase	633	463.793	6029	179.117	734
12479	SRR23591539	NC_009009.1	chromosome	SSA_RS11425	D-alanyl-lipoteichoic acid biosynthesis protein DltB	1245	1024.98	4823	314.021	735
12480	SRR24302369	NC_009009.1	chromosome	SSA_RS05525	thiol-disulfide oxidoreductase-associated lipoprotein SdbB	576	394.778	4408	176.809	735
12481	SRR20627698	NC_009009.1	chromosome	SSA_RS09625	ketol-acid reductoisomerase	1023	829.796	2782	242.605	735
12482	SRR23591549	NC_009009.1	chromosome	SSA_RS08805	NADP-dependent phosphogluconate dehydrogenase	1425	1209.34	4664	279.475	735
12483	SRR23591547	NC_009009.1	chromosome	SSA_RS03815	helix-turn-helix transcriptional regulator	327	157.193	350	206.142	735
12484	SRR23591553	NC_009009.1	chromosome	SSA_RS02290	30S ribosomal protein S6	291	125.174	250	206.155	735
12485	SRR1713039	NC_009009.1	chromosome	SSA_RS04885	DNA/RNA non-specific endonuclease	762	462.564	13	144.84	735
12486	SRR23591545	NC_009009.1	chromosome	SSA_RS05305	acyl-[acyl-carrier-protein] thioesterase	741	533.943	1917	281.775	735
12487	SRR23591551	NC_009009.1	chromosome	SSA_RS02430	cobalt-precorrin-5B (C(1))-methyltransferase CbiD	1128	889.898	5767	316.583	735
12488	SRR23591555	NC_009009.1	chromosome	SSA_RS03000	YebC/PmpR family DNA-binding transcriptional regulator	717	495.266	2272	279.495	735
12489	SRR23591541	NC_009009.1	chromosome	SSA_RS11075	class Ib ribonucleoside-diphosphate reductase assembly flavoprotein NrdI	489	291.071	1710	327.605	735
12490	SRR20627696	NC_009009.1	chromosome	SSA_RS05915	phosphate acetyltransferase	978	780.876	2888	250.776	735
12491	SRR23591557	NC_009009.1	chromosome	SSA_RS04825	3-isopropylmalate dehydrogenase	1038	807.782	4208	297.739	735
12492	SRR23591543	NC_009009.1	chromosome	SSA_RS07685	glycosyltransferase family 4 protein	1323	1115.76	4951	311.881	735
12493	SRR20627697	NC_009009.1	chromosome	SSA_RS07400	DUF2142 domain-containing protein	1308	1121.07	13694	259.321	735
12494	SRR24302370	NC_009009.1	chromosome	SSA_RS01910	LysR family transcriptional regulator	748	571.031	8065	191.341	735
12495	SRR24302371	NC_009009.1	chromosome	SSA_RS04075	BlaI/MecI/CopY family transcriptional regulator	378	211.055	2743	179.079	735
12496	SRR23591539	NC_009009.1	chromosome	SSA_RS06355	hypothetical protein	696	485.482	2282	313.69	736
12497	SRR24302369	NC_009009.1	chromosome	SSA_RS11145	type VII secretion protein EssC	4425	4241.08	47340	176.753	736
12498	SRR20627698	NC_009009.1	chromosome	SSA_RS07385	glycosyltransferase family 2 protein	936	746.628	2503	242.588	736
12499	SRR23591549	NC_009009.1	chromosome	SSA_RS06245	type B 50S ribosomal protein L31	243	84.4068	325	279.023	736
12500	SRR23591547	NC_009009.1	chromosome	SSA_RS04230	signal peptidase I	558	378.515	842	205.95	736
12501	SRR23591553	NC_009009.1	chromosome	SSA_RS05980	DNA gyrase subunit A	2460	2227.81	4446	205.997	736
12502	SRR1713039	NC_009009.1	chromosome	SSA_RS04155	accessory Sec system protein Asp1	1581	1281.56	36	144.77	736
12503	SRR23591545	NC_009009.1	chromosome	SSA_RS07165	prephenate dehydratase	834	626.656	2235	279.914	736
12504	SRR23591551	NC_009009.1	chromosome	SSA_RS03450	DegV family protein	834	608.804	3939	316.072	736
12505	SRR23591555	NC_009009.1	chromosome	SSA_RS00410	nucleotidyltransferase family protein	570	351.134	1606	278.661	736
12506	SRR23591541	NC_009009.1	chromosome	SSA_RS01685	DNA alkylation repair protein	747	543.722	3191	327.267	736
12507	SRR20627696	NC_009009.1	chromosome	SSA_RS04520	ABC transporter permease	735	541.466	2002	250.706	736
12508	SRR23591557	NC_009009.1	chromosome	SSA_RS00260	phosphoribosylglycinamide formyltransferase	564	352.128	1831	297.195	736
12509	SRR23591543	NC_009009.1	chromosome	SSA_RS04820	2-isopropylmalate synthase	1719	1511.76	6666	309.92	736
12510	SRR20627697	NC_009009.1	chromosome	SSA_RS09265	N-acetylglucosamine-6-phosphate deacetylase	1152	965.066	11779	259.113	736
12511	SRR24302370	NC_009009.1	chromosome	SSA_RS03605	1-acyl-sn-glycerol-3-phosphate acyltransferase	741	564.042	7964	191.286	736
12512	SRR24302371	NC_009009.1	chromosome	SSA_RS09300	tRNA (guanosine(46)-N7)-methyltransferase TrmB	639	469.788	6098	178.855	736
12513	SRR23591539	NC_009009.1	chromosome	SSA_RS09785	trigger factor	1284	1063.98	4998	313.488	737
12514	SRR24302369	NC_009009.1	chromosome	SSA_RS01755	glycerophosphodiester phosphodiesterase	1755	1571.08	17506	176.443	737
12515	SRR20627698	NC_009009.1	chromosome	SSA_RS01270	co-chaperone GroES	282	117.674	394	242.286	737
12516	SRR23591549	NC_009009.1	chromosome	SSA_RS07600	signal recognition particle-docking protein FtsY	1539	1323.34	5093	278.892	737
12517	SRR23591547	NC_009009.1	chromosome	SSA_RS08315	arsenate reductase family protein	354	181.395	403	205.69	737
12518	SRR23591553	NC_009009.1	chromosome	SSA_RS08735	endolytic transglycosylase MltG	1500	1267.81	2524	205.497	737
12519	SRR1713039	NC_009009.1	chromosome	SSA_RS07165	prephenate dehydratase	834	534.563	15	144.614	737
12520	SRR23591545	NC_009009.1	chromosome	SSA_RS06790	DUF5590 domain-containing protein	489	288.11	1027	279.762	737
12521	SRR23591551	NC_009009.1	chromosome	SSA_RS01180	helix-turn-helix transcriptional regulator	204	50.5142	326	315.27	737
12522	SRR23591555	NC_009009.1	chromosome	SSA_RS06045	hypothetical protein	555	336.791	1539	278.408	737
12523	SRR23591541	NC_009009.1	chromosome	SSA_RS03845	class 1b ribonucleoside-diphosphate reductase subunit beta	960	752.483	4410	326.81	737
12524	SRR20627696	NC_009009.1	chromosome	SSA_RS05740	alpha/beta hydrolase	804	610.396	2256	250.61	737
12525	SRR23591557	NC_009009.1	chromosome	SSA_RS07690	glycosyltransferase	999	768.782	3993	296.859	737
12526	SRR23591543	NC_009009.1	chromosome	SSA_RS03300	UDP-N-acetylmuramoyl-L-alanine--D-glutamate ligase	1353	1145.76	5039	309.113	737
12527	SRR20627697	NC_009009.1	chromosome	SSA_RS11360	ATPase, T2SS/T4P/T4SS family	1683	1496.07	18250	258.97	737
12528	SRR24302370	NC_009009.1	chromosome	SSA_RS00920	hypothetical protein	747	570.042	8045	191.198	737
12529	SRR24302371	NC_009009.1	chromosome	SSA_RS08710	membrane protein insertase YidC	924	754.451	9787	178.745	737
12530	SRR23591539	NC_009009.1	chromosome	SSA_RS04650	RsmF rRNA methyltransferase first C-terminal domain-containing protein	1305	1084.98	5084	312.71	738
12531	SRR24302369	NC_009009.1	chromosome	SSA_RS09580	MraY family glycosyltransferase	1167	983.075	10942	176.248	738
12532	SRR20627698	NC_009009.1	chromosome	SSA_RS07475	histidine phosphatase family protein	636	447.41	1495	241.796	738
12533	SRR23591549	NC_009009.1	chromosome	SSA_RS04660	phosphate ABC transporter permease subunit PstC	918	720.12	2771	278.847	738
12534	SRR23591547	NC_009009.1	chromosome	SSA_RS10670	hypothetical protein	936	753.145	1672	205.537	738
12535	SRR23591553	NC_009009.1	chromosome	SSA_RS04765	polysaccharide deacetylase family protein	1398	1165.81	2319	205.326	738
12536	SRR1713039	NC_009009.1	chromosome	SSA_RS11660	competence system response regulator transcription factor ComE	765	465.564	13	143.907	738
12537	SRR23591545	NC_009009.1	chromosome	SSA_RS00720	adenylate kinase	639	432.672	1533	278.073	738
12538	SRR23591551	NC_009009.1	chromosome	SSA_RS04640	UPF0223 family protein	279	97.6693	629	314.609	738
12539	SRR23591555	NC_009009.1	chromosome	SSA_RS09060	primosomal protein N'	2388	2149.11	9819	278.363	738
12540	SRR23591541	NC_009009.1	chromosome	SSA_RS07595	glucose-6-phosphate dehydrogenase	1461	1249.95	7313	326.253	738
12541	SRR20627696	NC_009009.1	chromosome	SSA_RS05110	deoxyribose-phosphate aldolase	663	469.701	1731	249.889	738
12542	SRR23591557	NC_009009.1	chromosome	SSA_RS10910	GNAT family N-acetyltransferase	546	334.927	1738	296.588	738
12543	SRR23591543	NC_009009.1	chromosome	SSA_RS05720	putative DNA-binding protein	333	156.264	687	309.005	738
12544	SRR20627697	NC_009009.1	chromosome	SSA_RS11105	YitT family protein	936	752.946	9184	258.944	738
12545	SRR24302370	NC_009009.1	chromosome	SSA_RS07045	PHP domain-containing protein	750	573.031	8040	190.082	738
12546	SRR24302371	NC_009009.1	chromosome	SSA_RS05065	hypothetical protein	1638	1466.18	19000	178.559	738
12547	SRR23591539	NC_009009.1	chromosome	SSA_RS03310	FtsQ-type POTRA domain-containing protein	1206	985.983	4616	312.432	739
12548	SRR24302369	NC_009009.1	chromosome	SSA_RS10540	M protein trans-acting positive regulator PRD domain-containing protein	1482	1298.08	14442	176.174	739
12549	SRR20627698	NC_009009.1	chromosome	SSA_RS11730	hypothetical protein	141	26.3837	88	241.358	739
12550	SRR23591549	NC_009009.1	chromosome	SSA_RS05665	peptide chain release factor 1	1080	864.341	3318	278.179	739
12551	SRR23591547	NC_009009.1	chromosome	SSA_RS00640	30S ribosomal protein S3	654	473.988	1052	205.485	739
12552	SRR23591553	NC_009009.1	chromosome	SSA_RS01770	Xaa-Pro dipeptidyl-peptidase	2289	2056.81	4090	205.258	739
12553	SRR1713039	NC_009009.1	chromosome	SSA_RS10195	sugar O-acetyltransferase	549	251.349	7	143.529	739
12554	SRR23591545	NC_009009.1	chromosome	SSA_RS06020	branched-chain amino acid aminotransferase	1020	800.361	2835	277.999	739
12555	SRR23591551	NC_009009.1	chromosome	SSA_RS08760	DEAD/DEAH box helicase	3102	2863.9	18375	313.435	739
12556	SRR23591555	NC_009009.1	chromosome	SSA_RS02540	bifunctional adenosylcobinamide kinase/adenosylcobinamide-phosphate guanylyltransferase	585	365.642	1670	278.268	739
12557	SRR23591541	NC_009009.1	chromosome	SSA_RS09125	GNAT family protein	561	359.968	2105	326.093	739
12558	SRR20627696	NC_009009.1	chromosome	SSA_RS02905	isochorismatase family cysteine hydrolase	558	365.927	1347	249.6	739
12559	SRR23591557	NC_009009.1	chromosome	SSA_RS07655	amino acid ABC transporter permease	681	466.338	2419	296.476	739
12560	SRR23591543	NC_009009.1	chromosome	SSA_RS11015	DNA-3-methyladenine glycosylase I	114	15.95	70	308.465	739
12561	SRR20627697	NC_009009.1	chromosome	SSA_RS09170	penicillin-binding protein PBP2X	2289	2102.07	25617	258.714	739
12562	SRR24302370	NC_009009.1	chromosome	SSA_RS05145	homoserine dehydrogenase	1287	1107.59	15528	189.932	739
12563	SRR24302371	NC_009009.1	chromosome	SSA_RS10530	alkaline shock response membrane anchor protein AmaP	582	412.854	5342	178.289	739
12564	SRR23591539	NC_009009.1	chromosome	SSA_RS08790	endonuclease/exonuclease/phosphatase family protein	816	604.884	2830	312.229	740
12565	SRR24302369	NC_009009.1	chromosome	SSA_RS08370	YitT family protein	888	706.388	7853	176.038	740
12566	SRR20627698	NC_009009.1	chromosome	SSA_RS09795	ECF transporter S component	483	297.221	989	240.786	740
12567	SRR23591549	NC_009009.1	chromosome	SSA_RS10195	sugar O-acetyltransferase	549	354.589	1357	277.325	740
12568	SRR23591547	NC_009009.1	chromosome	SSA_RS02665	BMC domain-containing protein	345	173.231	384	205.229	740
12569	SRR23591553	NC_009009.1	chromosome	SSA_RS04055	DNA-binding protein WhiA	912	719.391	1430	205.183	740
12570	SRR1713039	NC_009009.1	chromosome	SSA_RS10660	hypothetical protein	1308	1008.56	28	143.078	740
12571	SRR23591545	NC_009009.1	chromosome	SSA_RS10525	DUF2273 domain-containing protein	171	39.8858	141	277.445	740
12572	SRR23591551	NC_009009.1	chromosome	SSA_RS02460	precorrin-6A reductase	750	525.132	3369	313.409	740
12573	SRR23591555	NC_009009.1	chromosome	SSA_RS06395	tRNA (guanosine(37)-N1)-methyltransferase TrmD	723	501.221	2288	278.119	740
12574	SRR23591541	NC_009009.1	chromosome	SSA_RS05665	peptide chain release factor 1	1080	868.954	5078	325.874	740
12575	SRR20627696	NC_009009.1	chromosome	SSA_RS08670	nucleoside-triphosphate diphosphatase	1005	806.613	2969	249.583	740
12576	SRR23591557	NC_009009.1	chromosome	SSA_RS04650	RsmF rRNA methyltransferase first C-terminal domain-containing protein	1305	1074.78	5561	295.724	740
12577	SRR23591543	NC_009009.1	chromosome	SSA_RS04660	phosphate ABC transporter permease subunit PstC	918	718.139	3150	308.298	740
12578	SRR20627697	NC_009009.1	chromosome	SSA_RS06405	TIGR02328 family protein	363	188.629	2294	258.18	740
12579	SRR24302370	NC_009009.1	chromosome	SSA_RS10360	3'-5' exoribonuclease YhaM family protein	945	767.518	10723	189.274	740
12580	SRR24302371	NC_009009.1	chromosome	SSA_RS08535	hypothetical protein	534	364.942	4707	177.72	740
12581	SRR23591539	NC_009009.1	chromosome	SSA_RS04820	2-isopropylmalate synthase	1719	1498.98	7004	311.823	741
12582	SRR24302369	NC_009009.1	chromosome	SSA_RS02885	universal stress protein	453	273.034	3033	175.902	741
12583	SRR20627698	NC_009009.1	chromosome	SSA_RS03810	acetylornithine transaminase	1143	949.796	3160	240.752	741
12584	SRR23591549	NC_009009.1	chromosome	SSA_RS04360	DJ-1 family glyoxalase III	549	354.589	1352	276.303	741
12585	SRR23591547	NC_009009.1	chromosome	SSA_RS04355	FtsW/RodA/SpoVE family cell cycle protein	1233	1007.69	2232	205.069	741
12586	SRR23591553	NC_009009.1	chromosome	SSA_RS09205	glycine--tRNA ligase subunit beta	2040	1807.81	3592	205.094	741
12587	SRR1713039	NC_009009.1	chromosome	SSA_RS11055	zinc ribbon domain-containing protein	696	396.578	11	142.949	741
12588	SRR23591545	NC_009009.1	chromosome	SSA_RS02540	bifunctional adenosylcobinamide kinase/adenosylcobinamide-phosphate guanylyltransferase	585	379.643	1333	275.569	741
12589	SRR23591551	NC_009009.1	chromosome	SSA_RS06210	50S ribosomal protein L19	348	149.639	958	312.751	741
12590	SRR23591555	NC_009009.1	chromosome	SSA_RS09770	phenylalanine--tRNA ligase beta subunit-related protein	687	465.549	2124	277.967	741
12591	SRR23591541	NC_009009.1	chromosome	SSA_RS05915	phosphate acetyltransferase	978	768.982	4476	324.584	741
12592	SRR20627696	NC_009009.1	chromosome	SSA_RS09020	bifunctional Cof-type HAD-IIB family hydrolase/peptidylprolyl isomerase	1401	1202.61	4423	249.38	741
12593	SRR23591557	NC_009009.1	chromosome	SSA_RS02530	porphobilinogen synthase	972	745.268	3804	291.731	741
12594	SRR23591543	NC_009009.1	chromosome	SSA_RS03445	metallophosphoesterase	729	529.838	2323	308.159	741
12595	SRR20627697	NC_009009.1	chromosome	SSA_RS04160	accessory Sec system protein Asp2	1530	1343.07	16321	257.981	741
12596	SRR24302370	NC_009009.1	chromosome	SSA_RS00530	GNAT family protein	696	519.075	7235	188.831	741
12597	SRR24302371	NC_009009.1	chromosome	SSA_RS11300	MFS transporter	1734	1562.18	20008	176.477	741
12598	SRR23591539	NC_009009.1	chromosome	SSA_RS01895	C69 family dipeptidase	1419	1198.98	5599	311.642	742
12599	SRR24302369	NC_009009.1	chromosome	SSA_RS10600	peptide ABC transporter substrate-binding protein	1974	1790.08	19880	175.857	742
12600	SRR20627698	NC_009009.1	chromosome	SSA_RS10080	YjdF family protein	414	231.858	770	240.316	742
12601	SRR23591549	NC_009009.1	chromosome	SSA_RS03105	MFS transporter	1284	1068.34	4070	276.069	742
12602	SRR23591547	NC_009009.1	chromosome	SSA_RS11110	aspartate--tRNA ligase	1755	1529.69	3386	204.935	742
12603	SRR23591553	NC_009009.1	chromosome	SSA_RS03545	aconitate hydratase AcnA	2664	2431.81	4815	204.379	742
12604	SRR1713039	NC_009009.1	chromosome	SSA_RS05260	peptide ABC transporter substrate-binding protein	1962	1662.56	46	142.593	742
12605	SRR23591545	NC_009009.1	chromosome	SSA_RS09525	oligopeptide ABC transporter permease OppC	927	718.869	2523	275.45	742
12606	SRR23591551	NC_009009.1	chromosome	SSA_RS00265	hypothetical protein	714	489.412	3128	312.227	742
12607	SRR23591555	NC_009009.1	chromosome	SSA_RS10370	thiamine diphosphokinase	633	412.442	1881	277.862	742
12608	SRR23591541	NC_009009.1	chromosome	SSA_RS09110	Holliday junction resolvase RecU	603	401.026	2334	324.55	742
12609	SRR20627696	NC_009009.1	chromosome	SSA_RS05680	serine hydroxymethyltransferase	1263	1064.61	3905	248.714	742
12610	SRR23591557	NC_009009.1	chromosome	SSA_RS07110	ATP-dependent nuclease subunit B	3282	3051.78	15572	291.639	742
12611	SRR23591543	NC_009009.1	chromosome	SSA_RS10375	ribulose-phosphate 3-epimerase	660	461.165	2017	307.41	742
12612	SRR20627697	NC_009009.1	chromosome	SSA_RS06050	DNA topoisomerase IV subunit B	1950	1763.07	21352	257.103	742
12613	SRR24302370	NC_009009.1	chromosome	SSA_RS04655	phosphate ABC transporter substrate-binding protein PstS family protein	882	704.99	9825	188.805	742
12614	SRR24302371	NC_009009.1	chromosome	SSA_RS07425	glycosyltransferase	972	801.372	10249	176.223	742
12615	SRR23591539	NC_009009.1	chromosome	SSA_RS03810	acetylornithine transaminase	1143	922.983	4293	310.403	743
12616	SRR24302369	NC_009009.1	chromosome	SSA_RS02975	ribosome silencing factor	366	190.037	2108	175.65	743
12617	SRR20627698	NC_009009.1	chromosome	SSA_RS04150	accessory Sec system protein translocase subunit SecY2	1224	1030.8	3423	240.297	743
12618	SRR23591549	NC_009009.1	chromosome	SSA_RS06960	DnaD domain-containing protein	681	484.745	1845	275.814	743
12619	SRR23591547	NC_009009.1	chromosome	SSA_RS00740	30S ribosomal protein S11	384	209.093	462	204.566	743
12620	SRR23591553	NC_009009.1	chromosome	SSA_RS02465	uroporphyrinogen-III C-methyltransferase	1440	1207.81	2387	203.997	743
12621	SRR1713039	NC_009009.1	chromosome	SSA_RS07190	chorismate synthase	1167	867.563	24	142.57	743
12622	SRR23591545	NC_009009.1	chromosome	SSA_RS04205	lantibiotic ABC transporter permease	834	626.656	2196	275.029	743
12623	SRR23591551	NC_009009.1	chromosome	SSA_RS05575	twin-arginine translocase TatA/TatE family subunit	189	42.6242	272	311.739	743
12624	SRR23591555	NC_009009.1	chromosome	SSA_RS01840	DNA polymerase IV	1065	826.114	3760	277.301	743
12625	SRR23591541	NC_009009.1	chromosome	SSA_RS01730	AzlD domain-containing protein	339	156.7	910	323.837	743
12626	SRR20627696	NC_009009.1	chromosome	SSA_RS10025	cysteine--tRNA ligase	1344	1145.61	4198	248.471	743
12627	SRR23591557	NC_009009.1	chromosome	SSA_RS10635	N-acetyldiaminopimelate deacetylase	1134	903.782	4598	290.777	743
12628	SRR23591543	NC_009009.1	chromosome	SSA_RS01805	phosphomevalonate kinase	1020	812.765	3553	307.255	743
12629	SRR20627697	NC_009009.1	chromosome	SSA_RS10920	anaerobic ribonucleoside-triphosphate reductase	2196	2009.07	24225	255.981	743
12630	SRR24302370	NC_009009.1	chromosome	SSA_RS09665	SP0191 family lipoprotein	609	432.191	6014	188.517	743
12631	SRR24302371	NC_009009.1	chromosome	SSA_RS05315	TIGR01906 family membrane protein	630	460.802	5893	176.213	743
12632	SRR23591539	NC_009009.1	chromosome	SSA_RS06030	aminoglycoside 6-adenylyltransferase	819	607.878	2820	309.593	744
12633	SRR24302369	NC_009009.1	chromosome	SSA_RS06335	hypothetical protein	477	296.56	3282.28	175.258	744
12634	SRR20627698	NC_009009.1	chromosome	SSA_RS10490	argininosuccinate synthase	1200	1006.8	3337	239.844	744
12635	SRR23591549	NC_009009.1	chromosome	SSA_RS09125	GNAT family protein	561	366.317	1387	274.38	744
12636	SRR23591547	NC_009009.1	chromosome	SSA_RS02195	alpha-galactosidase	2238	2012.69	4438	204.147	744
12637	SRR23591553	NC_009009.1	chromosome	SSA_RS11295	hypothetical protein	1086	853.807	1685	203.709	744
12638	SRR1713039	NC_009009.1	chromosome	SSA_RS10260	PTS ascorbate transporter subunit IIC	1458	1158.56	32	142.347	744
12639	SRR23591545	NC_009009.1	chromosome	SSA_RS06875	pyridoxamine kinase	867	659.301	2307	274.625	744
12640	SRR23591551	NC_009009.1	chromosome	SSA_RS00200	CHAP domain-containing protein	1215	976.898	6230	311.542	744
12641	SRR23591555	NC_009009.1	chromosome	SSA_RS00215	class B sortase, LPKTxAVK-specific	843	620.446	2822	277.113	744
12642	SRR23591541	NC_009009.1	chromosome	SSA_RS08670	nucleoside-triphosphate diphosphatase	1005	793.954	4592	322.522	744
12643	SRR20627696	NC_009009.1	chromosome	SSA_RS05940	ribose-phosphate diphosphokinase	957	760.882	2786	248.276	744
12644	SRR23591557	NC_009009.1	chromosome	SSA_RS07325	deaminase	468	262.086	1331	290.26	744
12645	SRR23591543	NC_009009.1	chromosome	SSA_RS01885	CvpA family protein	552	355.131	1552	307.165	744
12646	SRR20627697	NC_009009.1	chromosome	SSA_RS10160	isoprenyl transferase	750	567.555	6829	255.439	744
12647	SRR24302370	NC_009009.1	chromosome	SSA_RS02880	hypothetical protein	312	144.001	2003.06	188.448	744
12648	SRR24302371	NC_009009.1	chromosome	SSA_RS00990	hypothetical protein	426	257.683	3275	175.122	744
12649	SRR23591539	NC_009009.1	chromosome	SSA_RS02735	EutN/CcmL family microcompartment protein	282	114.173	529	309.208	745
12650	SRR24302369	NC_009009.1	chromosome	SSA_RS05050	MucBP domain-containing protein	2676	2492.08	27542	175.005	745
12651	SRR20627698	NC_009009.1	chromosome	SSA_RS07420	glycosyltransferase family 2 protein	717	528.169	1749	239.624	745
12652	SRR23591549	NC_009009.1	chromosome	SSA_RS10365	DNA recombination protein RmuC	1257	1041.34	3936	273.902	745
12653	SRR23591547	NC_009009.1	chromosome	SSA_RS07350	SAG1386/EF1546 family surface-associated protein	438	260.569	574	203.949	745
12654	SRR23591553	NC_009009.1	chromosome	SSA_RS05755	hypothetical protein	639	449.56	887	203.66	745
12655	SRR1713039	NC_009009.1	chromosome	SSA_RS00305	aspartate/glutamate racemase family protein	699	399.577	11	141.876	745
12656	SRR23591545	NC_009009.1	chromosome	SSA_RS05670	peptide chain release factor N(5)-glutamine methyltransferase	831	623.705	2176	273.814	745
12657	SRR23591551	NC_009009.1	chromosome	SSA_RS07615	chromosome segregation protein SMC	3537	3298.9	20993	310.873	745
12658	SRR23591555	NC_009009.1	chromosome	SSA_RS01650	CHAP domain-containing protein	666	444.833	2023	277.078	745
12659	SRR23591541	NC_009009.1	chromosome	SSA_RS01530	DeoR/GlpR family DNA-binding transcription regulator	744	540.728	3127	322.479	745
12660	SRR20627696	NC_009009.1	chromosome	SSA_RS04530	GNAT family N-acetyltransferase	510	319.229	1166	247.666	745
12661	SRR23591557	NC_009009.1	chromosome	SSA_RS03030	ECF-type riboflavin transporter substrate-binding protein	543	332.073	1686	290.187	745
12662	SRR23591543	NC_009009.1	chromosome	SSA_RS10325	glutamine--fructose-6-phosphate transaminase (isomerizing)	1812	1604.76	7006	306.851	745
12663	SRR20627697	NC_009009.1	chromosome	SSA_RS05725	hypothetical protein	216	69.8463	840	255.313	745
12664	SRR24302370	NC_009009.1	chromosome	SSA_RS07265	QueT transporter family protein	516	339.457	4717	188.255	745
12665	SRR24302371	NC_009009.1	chromosome	SSA_RS10565	TIGR00266 family protein	717	547.688	6930	174.347	745
12666	SRR23591539	NC_009009.1	chromosome	SSA_RS09640	hypothetical protein	351	167.835	777	308.957	746
12667	SRR24302369	NC_009009.1	chromosome	SSA_RS05535	NADPH-dependent FMN reductase	606	424.643	4686	174.741	746
12668	SRR20627698	NC_009009.1	chromosome	SSA_RS03120	zinc metalloprotease HtpX	897	707.79	2335	238.724	746
12669	SRR23591549	NC_009009.1	chromosome	SSA_RS11255	helix-turn-helix transcriptional regulator	225	71.4394	269	272.865	746
12670	SRR23591547	NC_009009.1	chromosome	SSA_RS03925	F0F1 ATP synthase subunit delta	537	357.671	785	203.197	746
12671	SRR23591553	NC_009009.1	chromosome	SSA_RS10635	N-acetyldiaminopimelate deacetylase	1134	901.807	1777	203.396	746
12672	SRR1713039	NC_009009.1	chromosome	SSA_RS09235	helicase-related protein	1683	1383.56	38	141.547	746
12673	SRR23591545	NC_009009.1	chromosome	SSA_RS01385	hypothetical protein	1344	1124.36	3916	273.346	746
12674	SRR23591551	NC_009009.1	chromosome	SSA_RS03300	UDP-N-acetylmuramoyl-L-alanine--D-glutamate ligase	1353	1114.9	7090	310.663	746
12675	SRR23591555	NC_009009.1	chromosome	SSA_RS10365	DNA recombination protein RmuC	1257	1018.11	4597	275.094	746
12676	SRR23591541	NC_009009.1	chromosome	SSA_RS09985	DegV family protein	864	660.458	3810	321.686	746
12677	SRR20627696	NC_009009.1	chromosome	SSA_RS06540	DUF6572 domain-containing protein	660	466.71	1704.42	247.627	746
12678	SRR23591557	NC_009009.1	chromosome	SSA_RS08295	exodeoxyribonuclease III	828	612.451	3108	290.044	746
12679	SRR23591543	NC_009009.1	chromosome	SSA_RS09290	transcription termination factor NusA	1257	1049.76	4583	306.85	746
12680	SRR20627697	NC_009009.1	chromosome	SSA_RS10925	heme transporter CcmD	1548	1361.07	16362	255.208	746
12681	SRR24302370	NC_009009.1	chromosome	SSA_RS02830	asparaginase	963	785.035	10889	187.916	746
12682	SRR24302371	NC_009009.1	chromosome	SSA_RS06605	aspartate carbamoyltransferase catalytic subunit	918	748.504	9452	173.998	746
12683	SRR23591539	NC_009009.1	chromosome	SSA_RS00920	hypothetical protein	747	536.127	2481	308.829	747
12684	SRR24302369	NC_009009.1	chromosome	SSA_RS05540	FAD:protein FMN transferase	936	754.002	8310	174.52	747
12685	SRR20627698	NC_009009.1	chromosome	SSA_RS02330	magnesium transporter CorA family protein	945	754.572	2477	237.541	747
12686	SRR23591549	NC_009009.1	chromosome	SSA_RS00615	50S ribosomal protein L4	624	428.255	1612	272.77	747
12687	SRR23591547	NC_009009.1	chromosome	SSA_RS08025	bifunctional UDP-N-acetylglucosamine diphosphorylase/glucosamine-1-phosphate N-acetyltransferase GlmU	1380	1154.69	2532	203.017	747
12688	SRR23591553	NC_009009.1	chromosome	SSA_RS08365	dTMP kinase	639	449.56	884	202.971	747
12689	SRR1713039	NC_009009.1	chromosome	SSA_RS11135	hypothetical protein	366	109.304	3	141.45	747
12690	SRR23591545	NC_009009.1	chromosome	SSA_RS11490	3-oxoacyl-[acyl-carrier-protein] synthase III C-terminal domain-containing protein	945	734.842	2552	272.56	747
12691	SRR23591551	NC_009009.1	chromosome	SSA_RS08895	23S rRNA (uracil(1939)-C(5))-methyltransferase RlmD	1371	1132.9	7191	310.082	747
12692	SRR23591555	NC_009009.1	chromosome	SSA_RS06795	MarR family transcriptional regulator	447	235.902	1065	275.056	747
12693	SRR23591541	NC_009009.1	chromosome	SSA_RS08490	manganese-dependent inorganic pyrophosphatase	936	732.001	4217	321.252	747
12694	SRR20627696	NC_009009.1	chromosome	SSA_RS07415	DUF2304 domain-containing protein	360	179.87	656	247.295	747
12695	SRR23591557	NC_009009.1	chromosome	SSA_RS00215	class B sortase, LPKTxAVK-specific	843	627.214	3181	289.87	747
12696	SRR23591543	NC_009009.1	chromosome	SSA_RS00265	hypothetical protein	714	514.886	2237	305.368	747
12697	SRR20627697	NC_009009.1	chromosome	SSA_RS10720	Hsp33 family molecular chaperone HslO	954	769.111	9239	255.02	747
12698	SRR24302370	NC_009009.1	chromosome	SSA_RS04115	metal-sulfur cluster assembly factor	339	168.213	2333	187.897	747
12699	SRR24302371	NC_009009.1	chromosome	SSA_RS04110	RNA polymerase sigma factor RpoD	1113	941.184	11867	173.733	747
12700	SRR23591539	NC_009009.1	chromosome	SSA_RS10405	SDR family NAD(P)-dependent oxidoreductase	855	643.608	2970	307.96	748
12701	SRR24302369	NC_009009.1	chromosome	SSA_RS03895	glycogen/starch/alpha-glucan phosphorylase	2397	2213.08	24357	174.278	748
12702	SRR20627698	NC_009009.1	chromosome	SSA_RS11725	hypothetical protein	153	31.9932	105	237.49	748
12703	SRR23591549	NC_009009.1	chromosome	SSA_RS02560	ABC transporter substrate-binding protein	1596	1380.34	5190	272.467	748
12704	SRR23591547	NC_009009.1	chromosome	SSA_RS05980	DNA gyrase subunit A	2460	2234.69	4874	201.93	748
12705	SRR23591553	NC_009009.1	chromosome	SSA_RS08790	endonuclease/exonuclease/phosphatase family protein	816	626.034	1230	202.804	748
12706	SRR1713039	NC_009009.1	chromosome	SSA_RS02585	ABC transporter permease	810	510.563	14	141.317	748
12707	SRR23591545	NC_009009.1	chromosome	SSA_RS07500	glutathione-disulfide reductase	1350	1130.36	3905	271.131	748
12708	SRR23591551	NC_009009.1	chromosome	SSA_RS08655	site-specific tyrosine recombinase XerD	732	507.254	3213	309.43	748
12709	SRR23591555	NC_009009.1	chromosome	SSA_RS06075	uracil-DNA glycosylase	654	433.018	1954	274.93	748
12710	SRR23591541	NC_009009.1	chromosome	SSA_RS04660	phosphate ABC transporter permease subunit PstC	918	714.188	4102	320.285	748
12711	SRR20627696	NC_009009.1	chromosome	SSA_RS10760	DUF4272 domain-containing protein	744	550.466	2000	246.36	748
12712	SRR23591557	NC_009009.1	chromosome	SSA_RS04465	AI-2E family transporter	1179	948.782	4778	287.829	748
12713	SRR23591543	NC_009009.1	chromosome	SSA_RS05060	ABC transporter ATP-binding protein	744	544.806	2364	304.982	748
12714	SRR20627697	NC_009009.1	chromosome	SSA_RS10760	DUF4272 domain-containing protein	744	561.566	6743	254.912	748
12715	SRR24302370	NC_009009.1	chromosome	SSA_RS10290	amino acid ABC transporter permease	687	510.075	7069	187.754	748
12716	SRR24302371	NC_009009.1	chromosome	SSA_RS07370	rhamnan synthesis F family protein	1671	1499.18	18902	173.727	748
12717	SRR23591539	NC_009009.1	chromosome	SSA_RS03300	UDP-N-acetylmuramoyl-L-alanine--D-glutamate ligase	1353	1132.98	5201	306.353	749
12718	SRR24302369	NC_009009.1	chromosome	SSA_RS04150	accessory Sec system protein translocase subunit SecY2	1224	1040.08	11433	174.065	749
12719	SRR20627698	NC_009009.1	chromosome	SSA_RS02905	isochorismatase family cysteine hydrolase	558	370.218	1213	237.092	749
12720	SRR23591549	NC_009009.1	chromosome	SSA_RS10025	cysteine--tRNA ligase	1344	1128.34	4236	272.05	749
12721	SRR23591547	NC_009009.1	chromosome	SSA_RS04055	DNA-binding protein WhiA	912	729.894	1589	201.556	749
12722	SRR23591553	NC_009009.1	chromosome	SSA_RS10820	penicillin-binding protein PBP2A	2229	1996.81	3918	202.534	749
12723	SRR1713039	NC_009009.1	chromosome	SSA_RS10880	nucleoside-diphosphate sugar epimerase/dehydratase	1803	1503.56	41	140.533	749
12724	SRR23591545	NC_009009.1	chromosome	SSA_RS10375	ribulose-phosphate 3-epimerase	660	453.403	1566	271.071	749
12725	SRR23591551	NC_009009.1	chromosome	SSA_RS08670	nucleoside-triphosphate diphosphatase	1005	766.898	4848	308.818	749
12726	SRR23591555	NC_009009.1	chromosome	SSA_RS03775	O-methyltransferase	684	462.581	2086	274.745	749
12727	SRR23591541	NC_009009.1	chromosome	SSA_RS07345	(d)CMP kinase	678	475.009	2726	320.02	749
12728	SRR20627696	NC_009009.1	chromosome	SSA_RS02325	DUF1129 family protein	675	481.682	1749	246.207	749
12729	SRR23591557	NC_009009.1	chromosome	SSA_RS04210	ABC transporter ATP-binding protein	708	493.031	2476	287.032	749
12730	SRR23591543	NC_009009.1	chromosome	SSA_RS04420	hypothetical protein	192	51.946	225	304.438	749
12731	SRR20627697	NC_009009.1	chromosome	SSA_RS03950	DUF1146 family protein	231	80.3811	963	254.338	749
12732	SRR24302370	NC_009009.1	chromosome	SSA_RS10645	hypothetical protein	897	719.976	9939	187.02	749
12733	SRR24302371	NC_009009.1	chromosome	SSA_RS01325	site-specific integrase	1140	968.184	12172	173.229	749
12734	SRR23591539	NC_009009.1	chromosome	SSA_RS03375	YafY family protein	900	688.197	3158	306.237	750
12735	SRR24302369	NC_009009.1	chromosome	SSA_RS04425	lactonase family protein	1011	827.075	9071	173.67	750
12736	SRR20627698	NC_009009.1	chromosome	SSA_RS11310	PilN domain-containing protein	582	393.797	1283	235.759	750
12737	SRR23591549	NC_009009.1	chromosome	SSA_RS10045	serine O-acetyltransferase	618	422.337	1578	270.758	750
12738	SRR23591547	NC_009009.1	chromosome	SSA_RS00885	TetR/AcrR family transcriptional regulator	603	423.205	921	201.484	750
12739	SRR23591553	NC_009009.1	chromosome	SSA_RS04230	signal peptidase I	558	369.659	725	202.445	750
12740	SRR1713039	NC_009009.1	chromosome	SSA_RS06505	glycosyltransferase	1143	843.563	23	140.516	750
12741	SRR23591545	NC_009009.1	chromosome	SSA_RS05915	phosphate acetyltransferase	978	761.548	2625	270.525	750
12742	SRR23591551	NC_009009.1	chromosome	SSA_RS04645	inositol monophosphatase family protein	771	545.981	3450	308.688	750
12743	SRR23591555	NC_009009.1	chromosome	SSA_RS08295	exodeoxyribonuclease III	828	605.726	2720	273.588	750
12744	SRR23591541	NC_009009.1	chromosome	SSA_RS03120	zinc metalloprotease HtpX	897	693.299	3977	319.881	750
12745	SRR20627696	NC_009009.1	chromosome	SSA_RS05805	hypothetical protein	486	296.119	1074	245.929	750
12746	SRR23591557	NC_009009.1	chromosome	SSA_RS11280	glucosaminidase domain-containing protein	600	387.02	1943	286.942	750
12747	SRR23591543	NC_009009.1	chromosome	SSA_RS06350	hypothetical protein	480	286.302	1238	303.924	750
12748	SRR20627697	NC_009009.1	chromosome	SSA_RS08845	valine--tRNA ligase	2649	2462.07	29485	254.237	750
12749	SRR24302370	NC_009009.1	chromosome	SSA_RS11560	tRNA 2-thiouridine(34) synthase MnmA	1122	942.594	13000	186.846	750
12750	SRR24302371	NC_009009.1	chromosome	SSA_RS07430	glycosyltransferase family 2 protein	948	777.99	9747	172.628	750
12751	SRR23591539	NC_009009.1	chromosome	SSA_RS05535	NADPH-dependent FMN reductase	606	397.104	1817	305.358	751
12752	SRR24302369	NC_009009.1	chromosome	SSA_RS01950	EXLDI protein	369	192.849	2113	173.5	751
12753	SRR20627698	NC_009009.1	chromosome	SSA_RS03730	arginine repressor	471	285.741	930	235.518	751
12754	SRR23591549	NC_009009.1	chromosome	SSA_RS11430	D-alanine--poly(phosphoribitol) ligase subunit DltA	1551	1335.34	4989	270.741	751
12755	SRR23591547	NC_009009.1	chromosome	SSA_RS09845	ABC transporter ATP-binding protein	840	659.551	1434	201.295	751
12756	SRR23591553	NC_009009.1	chromosome	SSA_RS10180	IS200/IS605 family transposase	464	278.523	546	202.349	751
12757	SRR1713039	NC_009009.1	chromosome	SSA_RS10860	glycosyltransferase	960	660.563	18	140.435	751
12758	SRR23591545	NC_009009.1	chromosome	SSA_RS06365	hypothetical protein	432	236.178	814	270.496	751
12759	SRR23591551	NC_009009.1	chromosome	SSA_RS02545	adenosylcobinamide-GDP ribazoletransferase	729	504.266	3178	307.874	751
12760	SRR23591555	NC_009009.1	chromosome	SSA_RS07585	permease	906	682.422	3063	273.463	751
12761	SRR23591541	NC_009009.1	chromosome	SSA_RS09270	30S ribosome-binding factor RbfA	351	166.807	955	319.258	751
12762	SRR20627696	NC_009009.1	chromosome	SSA_RS00515	hypothetical protein	591	398.338	1444	245.803	751
12763	SRR23591557	NC_009009.1	chromosome	SSA_RS10195	sugar O-acetyltransferase	549	337.741	1695	286.841	751
12764	SRR23591543	NC_009009.1	chromosome	SSA_RS00045	septum formation initiator family protein	369	186.466	806	303.811	751
12765	SRR20627697	NC_009009.1	chromosome	SSA_RS01785	CppA N-terminal domain-containing protein	735	552.566	6615	254.146	751
12766	SRR24302370	NC_009009.1	chromosome	SSA_RS00575	DNA polymerase I	2643	2463.59	33866	186.234	751
12767	SRR24302371	NC_009009.1	chromosome	SSA_RS07700	Xaa-Pro peptidase family protein	1083	911.184	11388	172.209	751
12768	SRR23591539	NC_009009.1	chromosome	SSA_RS11430	D-alanine--poly(phosphoribitol) ligase subunit DltA	1551	1330.98	6083	305.003	752
12769	SRR24302369	NC_009009.1	chromosome	SSA_RS00575	DNA polymerase I	2643	2459.08	26915	173.316	752
12770	SRR20627698	NC_009009.1	chromosome	SSA_RS08610	phosphatase PAP2 family protein	651	462.364	1503	235.228	752
12771	SRR23591549	NC_009009.1	chromosome	SSA_RS09585	adaptor protein MecA	753	556.428	2078	270.627	752
12772	SRR23591547	NC_009009.1	chromosome	SSA_RS03160	hypothetical protein	375	200.727	434	200.178	752
12773	SRR23591553	NC_009009.1	chromosome	SSA_RS09455	ACP S-malonyltransferase	921	728.185	1427	202.279	752
12774	SRR1713039	NC_009009.1	chromosome	SSA_RS06525	NAD glycohydrolase inhibitor	555	257.096	7	140.32	752
12775	SRR23591545	NC_009009.1	chromosome	SSA_RS08820	hypothetical protein	681	474.235	1626	269.093	752
12776	SRR23591551	NC_009009.1	chromosome	SSA_RS09070	guanylate kinase	633	409.558	2580	307.739	752
12777	SRR23591555	NC_009009.1	chromosome	SSA_RS01280	Cna B-type domain-containing protein	1854	1615.11	7249	273.45	752
12778	SRR23591541	NC_009009.1	chromosome	SSA_RS04465	AI-2E family transporter	1179	967.954	5534	318.814	752
12779	SRR20627696	NC_009009.1	chromosome	SSA_RS07625	DUF454 family protein	360	179.87	651	245.41	752
12780	SRR23591557	NC_009009.1	chromosome	SSA_RS08635	membrane protein insertion efficiency factor YidD	255	88.0722	442	286.839	752
12781	SRR23591543	NC_009009.1	chromosome	SSA_RS04125	DUF695 domain-containing protein	840	640.648	2768	303.679	752
12782	SRR20627697	NC_009009.1	chromosome	SSA_RS09355	Cof-type HAD-IIB family hydrolase	813	630.543	7544	253.995	752
12783	SRR24302370	NC_009009.1	chromosome	SSA_RS06395	tRNA (guanosine(37)-N1)-methyltransferase TrmD	723	546.048	7504	186.177	752
12784	SRR24302371	NC_009009.1	chromosome	SSA_RS03475	hypothetical protein	744	574.66	7176	172.063	752
12785	SRR23591539	NC_009009.1	chromosome	SSA_RS06875	pyridoxamine kinase	867	655.462	2991	304.528	753
12786	SRR24302369	NC_009009.1	chromosome	SSA_RS10165	preprotein translocase subunit YajC	336	162.728	1781	173.308	753
12787	SRR20627698	NC_009009.1	chromosome	SSA_RS07625	DUF454 family protein	360	182.911	593	234.601	753
12788	SRR23591549	NC_009009.1	chromosome	SSA_RS10410	ribonuclease M5	591	395.789	1477	270.427	753
12789	SRR23591547	NC_009009.1	chromosome	SSA_RS10020	Mini-ribonuclease 3	405	228.917	494	199.793	753
12790	SRR23591553	NC_009009.1	chromosome	SSA_RS06030	aminoglycoside 6-adenylyltransferase	819	629.027	1232	202.167	753
12791	SRR1713039	NC_009009.1	chromosome	SSA_RS05425	HlyD family efflux transporter periplasmic adaptor subunit	1110	810.563	22	139.879	753
12792	SRR23591545	NC_009009.1	chromosome	SSA_RS02520	hydroxymethylbilane synthase	921	712.901	2438	268.399	753
12793	SRR23591551	NC_009009.1	chromosome	SSA_RS02555	NADH-dependent flavin oxidoreductase	1104	865.898	5453	307.643	753
12794	SRR23591555	NC_009009.1	chromosome	SSA_RS08315	arsenate reductase family protein	354	156.1	700	273.211	753
12795	SRR23591541	NC_009009.1	chromosome	SSA_RS10715	ADP-ribosylglycohydrolase family protein	819	615.638	3513	318.204	753
12796	SRR20627696	NC_009009.1	chromosome	SSA_RS10925	heme transporter CcmD	1548	1349.61	4865	244.424	753
12797	SRR23591557	NC_009009.1	chromosome	SSA_RS07920	UMP kinase	726	510.845	2557	286.086	753
12798	SRR23591543	NC_009009.1	chromosome	SSA_RS01625	VIT family protein	690	490.992	2121	303.623	753
12799	SRR20627697	NC_009009.1	chromosome	SSA_RS04920	DUF3272 domain-containing protein	192	54.2558	649	253.943	753
12800	SRR24302370	NC_009009.1	chromosome	SSA_RS04725	helix-turn-helix transcriptional regulator	285	121.022	1663	186.162	753
12801	SRR24302371	NC_009009.1	chromosome	SSA_RS04805	DUF2974 domain-containing protein	1749	1577.18	19657	171.732	753
12802	SRR23591539	NC_009009.1	chromosome	SSA_RS01380	DUF1310 family protein	393	202.184	921	303.999	754
12803	SRR24302369	NC_009009.1	chromosome	SSA_RS11540	replicative DNA helicase	1356	1172.08	12822	173.227	754
12804	SRR20627698	NC_009009.1	chromosome	SSA_RS05665	peptide chain release factor 1	1080	886.796	2875	234.6	754
12805	SRR23591549	NC_009009.1	chromosome	SSA_RS04230	signal peptidase I	558	363.384	1354	270.014	754
12806	SRR23591547	NC_009009.1	chromosome	SSA_RS08910	DUF402 domain-containing protein	534	354.694	765	199.682	754
12807	SRR23591553	NC_009009.1	chromosome	SSA_RS07125	ClbS/DfsB family four-helix bundle protein	543	355.07	695	202.042	754
12808	SRR1713039	NC_009009.1	chromosome	SSA_RS03430	TlyA family rRNA (cytidine-2'-O)-methyltransferase	816	516.563	14	139.676	754
12809	SRR23591545	NC_009009.1	chromosome	SSA_RS02325	DUF1129 family protein	675	468.278	1597	267.656	754
12810	SRR23591551	NC_009009.1	chromosome	SSA_RS01145	2-amino-4-hydroxy-6- hydroxymethyldihydropteridine diphosphokinase	813	587.858	3702	307.639	754
12811	SRR23591555	NC_009009.1	chromosome	SSA_RS08915	DUF960 domain-containing protein	318	127.676	572	272.955	754
12812	SRR23591541	NC_009009.1	chromosome	SSA_RS09365	PTS sugar transporter subunit IIB	996	785.233	4470	317.44	754
12813	SRR20627696	NC_009009.1	chromosome	SSA_RS01005	hypothetical protein	195	54.9378	198	244.379	754
12814	SRR23591557	NC_009009.1	chromosome	SSA_RS10370	thiamine diphosphokinase	633	419.097	2096	285.846	754
12815	SRR23591543	NC_009009.1	chromosome	SSA_RS09365	PTS sugar transporter subunit IIB	996	788.946	3408	303.613	754
12816	SRR20627697	NC_009009.1	chromosome	SSA_RS08610	phosphatase PAP2 family protein	651	468.742	5605	253.852	754
12817	SRR24302370	NC_009009.1	chromosome	SSA_RS07575	SprT family protein	438	262.445	3606	186.145	754
12818	SRR24302371	NC_009009.1	chromosome	SSA_RS04385	hypothetical protein	666	496.74	6183	171.509	754
12819	SRR23591539	NC_009009.1	chromosome	SSA_RS03730	arginine repressor	471	269.956	1228	303.574	755
12820	SRR24302369	NC_009009.1	chromosome	SSA_RS00290	5-(carboxyamino)imidazole ribonucleotide synthase	1092	908.075	9925	173.071	755
12821	SRR20627698	NC_009009.1	chromosome	SSA_RS04145	sugar transferase	1005	811.796	2630	234.435	755
12822	SRR23591549	NC_009009.1	chromosome	SSA_RS05440	50S ribosomal protein L10	501	308.171	1143	268.774	755
12823	SRR23591547	NC_009009.1	chromosome	SSA_RS01995	methionine ABC transporter permease	693	512.936	1104	199.268	755
12824	SRR23591553	NC_009009.1	chromosome	SSA_RS06395	tRNA (guanosine(37)-N1)-methyltransferase TrmD	723	533.229	1043	201.902	755
12825	SRR1713039	NC_009009.1	chromosome	SSA_RS04150	accessory Sec system protein translocase subunit SecY2	1224	924.563	25	139.354	755
12826	SRR23591545	NC_009009.1	chromosome	SSA_RS08830	hypothetical protein	1959	1739.36	5928	267.482	755
12827	SRR23591551	NC_009009.1	chromosome	SSA_RS10170	transketolase	1977	1738.9	10949	307.594	755
12828	SRR23591555	NC_009009.1	chromosome	SSA_RS03415	exodeoxyribonuclease VII large subunit	1341	1102.11	4889	270.27	755
12829	SRR23591541	NC_009009.1	chromosome	SSA_RS07045	PHP domain-containing protein	750	546.722	3107	316.904	755
12830	SRR20627696	NC_009009.1	chromosome	SSA_RS07525	CHY zinc finger protein	324	149.11	537	244.196	755
12831	SRR23591557	NC_009009.1	chromosome	SSA_RS05975	class A sortase	756	540.671	2696	284.998	755
12832	SRR23591543	NC_009009.1	chromosome	SSA_RS05180	ABC transporter substrate-binding protein	1071	863.765	3725	303.109	755
12833	SRR20627697	NC_009009.1	chromosome	SSA_RS05900	phospho-sugar mutase	1719	1532.07	18251	252.899	755
12834	SRR24302370	NC_009009.1	chromosome	SSA_RS08815	phospholipase D family protein	930	752.724	10327	185.867	755
12835	SRR24302371	NC_009009.1	chromosome	SSA_RS07630	MBL fold metallo-hydrolase	801	631.642	7857	171.396	755
12836	SRR23591539	NC_009009.1	chromosome	SSA_RS09010	cysteine synthase A	930	718.079	3266	303.531	756
12837	SRR24302369	NC_009009.1	chromosome	SSA_RS01050	UDP-N-acetylglucosamine 2-epimerase (non-hydrolyzing)	1158	974.075	10616	172.577	756
12838	SRR20627698	NC_009009.1	chromosome	SSA_RS03200	23S rRNA (adenine(2503)-C(2))-methyltransferase RlmN	1089	895.796	2902	234.424	756
12839	SRR23591549	NC_009009.1	chromosome	SSA_RS01990	methionine ABC transporter ATP-binding protein	1068	852.341	3157	268.407	756
12840	SRR23591547	NC_009009.1	chromosome	SSA_RS11090	4-alpha-glucanotransferase	1512	1286.69	2769	199.243	756
12841	SRR23591553	NC_009009.1	chromosome	SSA_RS11040	RDD family protein	522	334.6	654	201.754	756
12842	SRR1713039	NC_009009.1	chromosome	SSA_RS05060	ABC transporter ATP-binding protein	744	444.565	12	139.111	756
12843	SRR23591545	NC_009009.1	chromosome	SSA_RS02485	energy-coupling factor ABC transporter substrate-binding protein	306	131.478	447	266.828	756
12844	SRR23591551	NC_009009.1	chromosome	SSA_RS05685	nucleoid-associated protein	975	739.552	4654	307.423	756
12845	SRR23591555	NC_009009.1	chromosome	SSA_RS09990	NYN domain-containing protein	522	305.326	1354	270.184	756
12846	SRR23591541	NC_009009.1	chromosome	SSA_RS03710	ornithine carbamoyltransferase	1017	805.954	4579	316.821	756
12847	SRR20627696	NC_009009.1	chromosome	SSA_RS03580	isoprenylcysteine carboxyl methyltransferase family protein	534	342.469	1230	243.531	756
12848	SRR23591557	NC_009009.1	chromosome	SSA_RS03740	hypothetical protein	180	42.0053	209	284.378	756
12849	SRR23591543	NC_009009.1	chromosome	SSA_RS04650	RsmF rRNA methyltransferase first C-terminal domain-containing protein	1305	1097.76	4729	302.781	756
12850	SRR24302370	NC_009009.1	chromosome	SSA_RS03400	HAD hydrolase family protein	774	597.031	8182	185.664	756
12851	SRR24302371	NC_009009.1	chromosome	SSA_RS06810	hypothetical protein	546	376.905	4676	170.946	756
12852	SRR20627697	NC_009009.1	chromosome	SSA_RS04465	AI-2E family transporter	1179	992.066	11806.7	252.653	756.5
12853	SRR20627697	NC_009009.1	chromosome	SSA_RS07375	ABC transporter ATP-binding protein	1206	1019.07	12128	252.653	756.5
12854	SRR23591539	NC_009009.1	chromosome	SSA_RS11085	glycogen/starch/alpha-glucan family phosphorylase	2262	2041.98	9279	303.255	757
12855	SRR24302369	NC_009009.1	chromosome	SSA_RS05315	TIGR01906 family membrane protein	630	448.547	4883	172.383	757
12856	SRR20627698	NC_009009.1	chromosome	SSA_RS05160	UDP-N-acetylmuramate dehydrogenase	906	716.747	2314	233.621	757
12857	SRR23591549	NC_009009.1	chromosome	SSA_RS02350	Asp23/Gls24 family envelope stress response protein	390	205.556	761	268.279	757
12858	SRR23591547	NC_009009.1	chromosome	SSA_RS08000	ABC-F family ATP-binding cassette domain-containing protein	1542	1316.69	2830	198.992	757
12859	SRR23591553	NC_009009.1	chromosome	SSA_RS01235	response regulator transcription factor	684	494.342	965	201.497	757
12860	SRR1713039	NC_009009.1	chromosome	SSA_RS07000	ribonuclease Z	930	630.563	17	138.943	757
12861	SRR23591545	NC_009009.1	chromosome	SSA_RS04635	Spx/MgsR family RNA polymerase-binding regulatory protein	402	209.759	713	266.775	757
12862	SRR23591551	NC_009009.1	chromosome	SSA_RS04680	phosphate signaling complex protein PhoU	654	430.134	2705	307.214	757
12863	SRR23591555	NC_009009.1	chromosome	SSA_RS02510	NAD(P)-dependent oxidoreductase	432	222.503	985	269.714	757
12864	SRR23591541	NC_009009.1	chromosome	SSA_RS07560	HPr(Ser) kinase/phosphatase	936	732.001	4146	315.843	757
12865	SRR20627696	NC_009009.1	chromosome	SSA_RS07410	glycosyltransferase family 2 protein	780	586.42	2106	243.512	757
12866	SRR23591557	NC_009009.1	chromosome	SSA_RS00285	5-(carboxyamino)imidazole ribonucleotide mutase	489	281.35	1399	284.2	757
12867	SRR23591543	NC_009009.1	chromosome	SSA_RS04765	polysaccharide deacetylase family protein	1398	1190.76	5123	302.39	757
12868	SRR24302370	NC_009009.1	chromosome	SSA_RS07220	Csa1 family protein	675	498.09	6803	185.036	757
12869	SRR24302371	NC_009009.1	chromosome	SSA_RS09945	heavy metal translocating P-type ATPase	2064	1892.18	23411	170.479	757
12870	SRR23591539	NC_009009.1	chromosome	SSA_RS06265	LD-carboxypeptidase LdcB/DacB	741	530.181	2394	301.341	758
12871	SRR24302369	NC_009009.1	chromosome	SSA_RS04655	phosphate ABC transporter substrate-binding protein PstS family protein	882	700.402	7614	172.14	758
12872	SRR20627698	NC_009009.1	chromosome	SSA_RS05530	NAD(P)H-dependent oxidoreductase	1245	1051.8	3382	232.678	758
12873	SRR23591549	NC_009009.1	chromosome	SSA_RS10820	penicillin-binding protein PBP2A	2229	2013.34	7416	266.923	758
12874	SRR23591547	NC_009009.1	chromosome	SSA_RS06690	amino acid ABC transporter ATP-binding protein	741	560.839	1201	198.261	758
12875	SRR23591553	NC_009009.1	chromosome	SSA_RS09140	thioredoxin-disulfide reductase	915	722.33	1408	201.204	758
12876	SRR1713039	NC_009009.1	chromosome	SSA_RS06475	translation elongation factor 4	1824	1524.56	41	138.598	758
12877	SRR23591545	NC_009009.1	chromosome	SSA_RS07875	diacylglycerol kinase	399	207.151	704	266.724	758
12878	SRR23591551	NC_009009.1	chromosome	SSA_RS09530	ABC transporter permease	1497	1258.9	7903	306.676	758
12879	SRR23591555	NC_009009.1	chromosome	SSA_RS03965	DNA/RNA non-specific endonuclease	861	638.097	2823	269.543	758
12880	SRR23591541	NC_009009.1	chromosome	SSA_RS03900	phosphatase PAP2 family protein	501	302.457	1710	315.272	758
12881	SRR20627696	NC_009009.1	chromosome	SSA_RS04160	accessory Sec system protein Asp2	1530	1331.61	4778	243.298	758
12882	SRR23591557	NC_009009.1	chromosome	SSA_RS09470	beta-ketoacyl-ACP synthase III	975	747.903	3716	283.978	758
12883	SRR23591543	NC_009009.1	chromosome	SSA_RS09530	ABC transporter permease	1497	1289.76	5541	301.958	758
12884	SRR20627697	NC_009009.1	chromosome	SSA_RS04530	GNAT family N-acetyltransferase	510	328.621	3907	252.398	758
12885	SRR24302370	NC_009009.1	chromosome	SSA_RS06045	hypothetical protein	555	378.293	5161	184.829	758
12886	SRR24302371	NC_009009.1	chromosome	SSA_RS03705	arginine deiminase	1230	1058.18	13002	169.303	758
12887	SRR23591539	NC_009009.1	chromosome	SSA_RS08260	galactose-6-phosphate isomerase subunit LacB	516	311.25	1404	301.034	759
12888	SRR24302369	NC_009009.1	chromosome	SSA_RS04170	accessory Sec system translocase SecA2	2382	2198.08	23872	171.974	759
12889	SRR20627698	NC_009009.1	chromosome	SSA_RS01580	leucine--tRNA ligase	2502	2308.8	7423	232.652	759
12890	SRR23591549	NC_009009.1	chromosome	SSA_RS01975	dihydroorotate oxidase	939	740.141	2719	266.212	759
12891	SRR23591547	NC_009009.1	chromosome	SSA_RS09015	S1 RNA-binding domain-containing protein	363	189.623	406	198.229	759
12892	SRR23591553	NC_009009.1	chromosome	SSA_RS07345	(d)CMP kinase	678	488.353	950	200.798	759
12893	SRR1713039	NC_009009.1	chromosome	SSA_RS06615	bifunctional pyr operon transcriptional regulator/uracil phosphoribosyltransferase PyrR	519	223.199	6	138.54	759
12894	SRR23591545	NC_009009.1	chromosome	SSA_RS06335	hypothetical protein	477	277.026	939.483	266.161	759
12895	SRR23591551	NC_009009.1	chromosome	SSA_RS07130	type II toxin-antitoxin system death-on-curing family toxin	411	201.937	1267	306.506	759
12896	SRR23591555	NC_009009.1	chromosome	SSA_RS03100	ABC transporter permease	2337	2098.11	9270	269.187	759
12897	SRR23591541	NC_009009.1	chromosome	SSA_RS03185	pantetheine-phosphate adenylyltransferase	495	296.747	1674	314.574	759
12898	SRR20627696	NC_009009.1	chromosome	SSA_RS01655	aromatic acid exporter family protein	525	333.708	1197	243.22	759
12899	SRR23591557	NC_009009.1	chromosome	SSA_RS10500	glutamate--tRNA ligase	1458	1227.78	6090	283.498	759
12900	SRR23591543	NC_009009.1	chromosome	SSA_RS07645	amino acid ABC transporter ATP-binding protein	762	562.772	2415	301.615	759
12901	SRR20627697	NC_009009.1	chromosome	SSA_RS09020	bifunctional Cof-type HAD-IIB family hydrolase/peptidylprolyl isomerase	1401	1214.07	14428	252.291	759
12902	SRR24302370	NC_009009.1	chromosome	SSA_RS11550	DHH family phosphoesterase	2022	1842.59	25096	184.518	759
12903	SRR24302371	NC_009009.1	chromosome	SSA_RS07145	phosphotransferase	879	709.622	8708	169.086	759
12904	SRR23591539	NC_009009.1	chromosome	SSA_RS07015	tRNA (adenosine(37)-N6)-dimethylallyltransferase MiaA	885	673.343	3036	300.901	760
12905	SRR24302369	NC_009009.1	chromosome	SSA_RS04040	RidA family protein	381	204.069	2216	171.952	760
12906	SRR20627698	NC_009009.1	chromosome	SSA_RS04155	accessory Sec system protein Asp1	1581	1387.8	4460	232.554	760
12907	SRR23591549	NC_009009.1	chromosome	SSA_RS03730	arginine repressor	471	279.69	1026	265.83	760
12908	SRR23591547	NC_009009.1	chromosome	SSA_RS11035	helix-turn-helix transcriptional regulator	507	328.053	702	198.119	760
12909	SRR23591553	NC_009009.1	chromosome	SSA_RS08595	class I SAM-dependent methyltransferase	552	363.83	707	200.581	760
12910	SRR1713039	NC_009009.1	chromosome	SSA_RS03165	Y-family DNA polymerase	1416	1116.56	30	138.47	760
12911	SRR23591545	NC_009009.1	chromosome	SSA_RS04465	AI-2E family transporter	1179	959.361	3252	266.038	760
12912	SRR23591551	NC_009009.1	chromosome	SSA_RS10630	5-formyltetrahydrofolate cyclo-ligase	537	316.966	1983	305.624	760
12913	SRR23591555	NC_009009.1	chromosome	SSA_RS01005	hypothetical protein	195	46.0769	203	268.421	760
12914	SRR23591541	NC_009009.1	chromosome	SSA_RS01810	type 2 isopentenyl-diphosphate Delta-isomerase	1008	796.954	4493	314.381	760
12915	SRR20627696	NC_009009.1	chromosome	SSA_RS05345	DegV family protein	849	655.265	2349	243.073	760
12916	SRR23591557	NC_009009.1	chromosome	SSA_RS02385	peptide deformylase	411	211.141	1047	283.419	760
12917	SRR23591543	NC_009009.1	chromosome	SSA_RS05190	pyruvate, phosphate dikinase	2622	2414.76	10360	301.546	760
12918	SRR20627697	NC_009009.1	chromosome	SSA_RS01655	aromatic acid exporter family protein	525	343.411	4078	252.099	760
12919	SRR24302370	NC_009009.1	chromosome	SSA_RS03510	TIGR02206 family membrane protein	687	510.075	6934	184.168	760
12920	SRR24302371	NC_009009.1	chromosome	SSA_RS10355	pur operon repressor	816	646.642	7916	168.678	760
12921	SRR23591539	NC_009009.1	chromosome	SSA_RS07165	prephenate dehydratase	834	622.843	2804	300.44	761
12922	SRR24302369	NC_009009.1	chromosome	SSA_RS08570	hypothetical protein	375	198.397	2151	171.68	761
12923	SRR20627698	NC_009009.1	chromosome	SSA_RS10925	heme transporter CcmD	1548	1354.8	4352	232.45	761
12924	SRR23591549	NC_009009.1	chromosome	SSA_RS07930	50S ribosomal protein L1	690	493.683	1802	264.509	761
12925	SRR23591547	NC_009009.1	chromosome	SSA_RS05600	thiamine pyrophosphate-dependent dehydrogenase E1 component subunit alpha	1074	848.686	1816	198.107	761
12926	SRR23591553	NC_009009.1	chromosome	SSA_RS04355	FtsW/RodA/SpoVE family cell cycle protein	1233	1000.81	1943	200.397	761
12927	SRR1713039	NC_009009.1	chromosome	SSA_RS09600	ABC transporter substrate-binding protein/permease	1566	1266.56	34	138.347	761
12928	SRR23591545	NC_009009.1	chromosome	SSA_RS10510	ribonuclease J	1668	1448.36	4906	265.844	761
12929	SRR23591551	NC_009009.1	chromosome	SSA_RS00370	PTS system mannose/fructose/N-acetylgalactosamine-transporter subunit IIB	477	261.067	1633	305.571	761
12930	SRR23591555	NC_009009.1	chromosome	SSA_RS01720	tRNA (adenosine(37)-N6)-threonylcarbamoyltransferase complex transferase subunit TsaD	1011	772.114	3401	268.367	761
12931	SRR23591541	NC_009009.1	chromosome	SSA_RS08595	class I SAM-dependent methyltransferase	552	351.216	1980	314.372	761
12932	SRR20627696	NC_009009.1	chromosome	SSA_RS07055	phosphoribosyl-AMP cyclohydrolase	345	166.973	598	242.843	761
12933	SRR23591557	NC_009009.1	chromosome	SSA_RS00405	Holliday junction branch migration DNA helicase RuvB	999	768.782	3812	283.403	761
12934	SRR23591543	NC_009009.1	chromosome	SSA_RS09335	GNAT family N-acetyltransferase	522	326.164	1399	301.474	761
12935	SRR20627697	NC_009009.1	chromosome	SSA_RS06540	DUF6572 domain-containing protein	660	477.742	5671.06	252.005	761
12936	SRR24302370	NC_009009.1	chromosome	SSA_RS10355	pur operon repressor	816	639.031	8683	184.082	761
12937	SRR24302371	NC_009009.1	chromosome	SSA_RS06545	hypothetical protein	429	260.631	3172	167.696	761
12938	SRR23591539	NC_009009.1	chromosome	SSA_RS11110	aspartate--tRNA ligase	1755	1534.98	6901	300.032	762
12939	SRR24302369	NC_009009.1	chromosome	SSA_RS11300	MFS transporter	1734	1550.08	16787	171.489	762
12940	SRR20627698	NC_009009.1	chromosome	SSA_RS07325	deaminase	468	282.845	906	231.789	762
12941	SRR23591549	NC_009009.1	chromosome	SSA_RS00320	HEPN domain-containing protein	1122	906.341	3306	264.329	762
12942	SRR23591547	NC_009009.1	chromosome	SSA_RS01810	type 2 isopentenyl-diphosphate Delta-isomerase	1008	782.686	1672	197.779	762
12943	SRR23591553	NC_009009.1	chromosome	SSA_RS11380	MFS transporter	1167	934.807	1814	200.302	762
12944	SRR1713039	NC_009009.1	chromosome	SSA_RS09530	ABC transporter permease	1497	1197.56	32	137.711	762
12945	SRR23591545	NC_009009.1	chromosome	SSA_RS10145	proline--tRNA ligase	1851	1631.36	5511	265.128	762
12946	SRR23591551	NC_009009.1	chromosome	SSA_RS10670	hypothetical protein	936	709.269	4434	305.396	762
12947	SRR23591555	NC_009009.1	chromosome	SSA_RS06185	phosphopentomutase	1212	973.114	4261	266.779	762
12948	SRR23591541	NC_009009.1	chromosome	SSA_RS03735	tRNA preQ1(34) S-adenosylmethionine ribosyltransferase-isomerase QueA	1029	817.954	4610	314.286	762
12949	SRR20627696	NC_009009.1	chromosome	SSA_RS05350	4-hydroxy-tetrahydrodipicolinate reductase	768	574.443	2057	242.805	762
12950	SRR23591557	NC_009009.1	chromosome	SSA_RS08315	arsenate reductase family protein	354	162.971	808	283.372	762
12951	SRR23591543	NC_009009.1	chromosome	SSA_RS02915	Asp-tRNA(Asn)/Glu-tRNA(Gln) amidotransferase subunit GatC	303	131.923	565	301.021	762
12952	SRR20627697	NC_009009.1	chromosome	SSA_RS08760	DEAD/DEAH box helicase	3102	2915.07	34539	251.535	762
12953	SRR24302370	NC_009009.1	chromosome	SSA_RS06690	amino acid ABC transporter ATP-binding protein	741	564.042	7663	184.056	762
12954	SRR24302371	NC_009009.1	chromosome	SSA_RS05855	aspartate-semialdehyde dehydrogenase	1077	905.184	11005	167.521	762
12955	SRR23591539	NC_009009.1	chromosome	SSA_RS03350	isoleucine--tRNA ligase	2793	2572.98	11551	299.6	763
12956	SRR24302369	NC_009009.1	chromosome	SSA_RS04035	GTPase ObgE	1311	1127.08	12199	171.39	763
12957	SRR20627698	NC_009009.1	chromosome	SSA_RS08990	ribosome-associated translation inhibitor RaiA	543	355.538	1137	231.413	763
12958	SRR23591549	NC_009009.1	chromosome	SSA_RS01225	substrate-binding domain-containing protein	987	773.85	2818	263.887	763
12959	SRR23591547	NC_009009.1	chromosome	SSA_RS06965	homoserine O-succinyltransferase	942	756.928	1615	197.538	763
12960	SRR23591553	NC_009009.1	chromosome	SSA_RS05675	L-threonylcarbamoyladenylate synthase	591	402.084	780	200.238	763
12961	SRR1713039	NC_009009.1	chromosome	SSA_RS04320	metallophosphoesterase	861	561.563	15	137.661	763
12962	SRR23591545	NC_009009.1	chromosome	SSA_RS01810	type 2 isopentenyl-diphosphate Delta-isomerase	1008	788.361	2663	265.107	763
12963	SRR23591551	NC_009009.1	chromosome	SSA_RS07470	aminoacyl-tRNA deacylase	486	269.364	1683	305.227	763
12964	SRR23591555	NC_009009.1	chromosome	SSA_RS04050	YvcK family protein	978	743.199	3254	266.757	763
12965	SRR23591541	NC_009009.1	chromosome	SSA_RS06365	hypothetical protein	432	237.975	1341	314.232	763
12966	SRR20627696	NC_009009.1	chromosome	SSA_RS10545	ABC transporter ATP-binding protein	759	565.454	2021	242.348	763
12967	SRR23591557	NC_009009.1	chromosome	SSA_RS07230	LTA synthase family protein	2196	1965.78	9737	283.103	763
12968	SRR23591543	NC_009009.1	chromosome	SSA_RS09945	heavy metal translocating P-type ATPase	2064	1856.76	7950	300.939	763
12969	SRR20627697	NC_009009.1	chromosome	SSA_RS10645	hypothetical protein	897	714.215	8453	251.258	763
12970	SRR24302370	NC_009009.1	chromosome	SSA_RS05195	CBS domain-containing protein	630	453.147	6094	182.191	763
12971	SRR24302371	NC_009009.1	chromosome	SSA_RS05885	phosphopantothenate--cysteine ligase	684	514.715	6257	167.5	763
12972	SRR23591539	NC_009009.1	chromosome	SSA_RS01900	thioredoxin	315	139.099	622.954	298.875	764
12973	SRR24302369	NC_009009.1	chromosome	SSA_RS09400	serine--tRNA ligase	1278	1094.08	11808	170.901	764
12974	SRR20627698	NC_009009.1	chromosome	SSA_RS00025	redox-regulated ATPase YchF	1116	922.796	2950	231.329	764
12975	SRR23591549	NC_009009.1	chromosome	SSA_RS04915	DNA polymerase III subunit gamma/tau	1671	1455.34	5295	263.654	764
12976	SRR23591547	NC_009009.1	chromosome	SSA_RS04815	hypothetical protein	312	143.896	307	197.525	764
12977	SRR23591553	NC_009009.1	chromosome	SSA_RS09920	GTP-binding protein	1137	904.807	1754	200.098	764
12978	SRR1713039	NC_009009.1	chromosome	SSA_RS02380	fructokinase ScrK	900	600.563	16	137.303	764
12979	SRR23591545	NC_009009.1	chromosome	SSA_RS09290	transcription termination factor NusA	1257	1037.36	3502	264.949	764
12980	SRR23591551	NC_009009.1	chromosome	SSA_RS08375	CBS domain-containing protein	657	433.1	2703	304.885	764
12981	SRR23591555	NC_009009.1	chromosome	SSA_RS00985	hypothetical protein	579	359.812	1574	266.522	764
12982	SRR23591541	NC_009009.1	chromosome	SSA_RS09370	PTS mannose/fructose/sorbose transporter subunit IIC	807	603.645	3377	311.963	764
12983	SRR20627696	NC_009009.1	chromosome	SSA_RS05375	ROK family glucokinase	960	763.82	2726	241.994	764
12984	SRR23591557	NC_009009.1	chromosome	SSA_RS01215	hypothetical protein	588	375.391	1859	283.041	764
12985	SRR23591543	NC_009009.1	chromosome	SSA_RS01400	bifunctional (p)ppGpp synthetase/guanosine-3',5'-bis(diphosphate) 3'-pyrophosphohydrolase	2220	2012.76	8615	300.837	764
12986	SRR20627697	NC_009009.1	chromosome	SSA_RS09210	glycine--tRNA ligase subunit alpha	918	735.141	8681	250.69	764
12987	SRR24302370	NC_009009.1	chromosome	SSA_RS01325	site-specific integrase	1140	960.594	12874	181.567	764
12988	SRR24302371	NC_009009.1	chromosome	SSA_RS02905	isochorismatase family cysteine hydrolase	558	388.886	4725	167.415	764
12989	SRR23591539	NC_009009.1	chromosome	SSA_RS03695	DUF1648 domain-containing protein	498	294.581	1319	298.812	765
12990	SRR24302369	NC_009009.1	chromosome	SSA_RS00260	phosphoribosylglycinamide formyltransferase	564	382.801	4126	170.676	765
12991	SRR20627698	NC_009009.1	chromosome	SSA_RS05800	methylenetetrahydrofolate--tRNA-(uracil(54)- C(5))-methyltransferase (FADH(2)-oxidizing) TrmFO	1335	1141.8	3648	231.196	765
12992	SRR23591549	NC_009009.1	chromosome	SSA_RS10570	DNA repair protein RadA	1368	1152.34	4192	263.617	765
12993	SRR23591547	NC_009009.1	chromosome	SSA_RS11295	hypothetical protein	1086	860.686	1836	197.497	765
12994	SRR23591553	NC_009009.1	chromosome	SSA_RS08255	tagatose-6-phosphate kinase	930	736.907	1427	199.885	765
12995	SRR1713039	NC_009009.1	chromosome	SSA_RS02920	Asp-tRNA(Asn)/Glu-tRNA(Gln) amidotransferase subunit GatA	1467	1167.56	31	136.835	765
12996	SRR23591545	NC_009009.1	chromosome	SSA_RS11500	MBL fold metallo-hydrolase	828	620.712	2092	264.513	765
12997	SRR23591551	NC_009009.1	chromosome	SSA_RS04135	accessory Sec-dependent serine-rich glycoprotein adhesin	4878	4639.9	28937	304.665	765
12998	SRR23591555	NC_009009.1	chromosome	SSA_RS01200	DUF4651 domain-containing protein	288	105.347	460	266.036	765
12999	SRR23591541	NC_009009.1	chromosome	SSA_RS07040	GNAT family N-acetyltransferase	471	274.171	1532	311.595	765
13000	SRR20627696	NC_009009.1	chromosome	SSA_RS01210	DUF4479 and tRNA-binding domain-containing protein	627	433.873	1546	241.612	765
13001	SRR23591557	NC_009009.1	chromosome	SSA_RS01185	hypothetical protein	435	232.129	1149	282.907	765
13002	SRR23591543	NC_009009.1	chromosome	SSA_RS01895	C69 family dipeptidase	1419	1211.76	5186	300.803	765
13003	SRR20627697	NC_009009.1	chromosome	SSA_RS01210	DUF4479 and tRNA-binding domain-containing protein	627	444.815	5249	250.516	765
13004	SRR24302370	NC_009009.1	chromosome	SSA_RS05465	GNAT family N-acetyltransferase	555	378.293	5058	181.14	765
13005	SRR24302371	NC_009009.1	chromosome	SSA_RS01050	UDP-N-acetylglucosamine 2-epimerase (non-hydrolyzing)	1158	986.184	11974	167.3	765
13006	SRR23591539	NC_009009.1	chromosome	SSA_RS04055	DNA-binding protein WhiA	912	700.143	3124	297.771	766
13007	SRR24302369	NC_009009.1	chromosome	SSA_RS02675	PAS domain-containing sensor histidine kinase	1437	1253.08	13479	170.332	766
13008	SRR20627698	NC_009009.1	chromosome	SSA_RS04475	acetolactate decarboxylase	720	531.158	1697	231.191	766
13009	SRR23591549	NC_009009.1	chromosome	SSA_RS04085	polyphosphate polymerase domain-containing protein	732	535.508	1942	262.795	766
13010	SRR23591547	NC_009009.1	chromosome	SSA_RS04760	VOC family protein	387	211.898	452	197.489	766
13011	SRR23591553	NC_009009.1	chromosome	SSA_RS02295	single-stranded DNA-binding protein	495	308.328	596	199.528	766
13012	SRR1713039	NC_009009.1	chromosome	SSA_RS00510	V-type ATP synthase subunit K	480	188.67	5	136.579	766
13013	SRR23591545	NC_009009.1	chromosome	SSA_RS10640	2,3,4,5-tetrahydropyridine-2,6-dicarboxylate N-acetyltransferase	699	492.088	1656	264.115	766
13014	SRR23591551	NC_009009.1	chromosome	SSA_RS07160	LCP family protein	1350	1111.9	6916	303.856	766
13015	SRR23591555	NC_009009.1	chromosome	SSA_RS00065	ATP-dependent zinc metalloprotease FtsH	1980	1741.11	7567	264.789	766
13016	SRR23591541	NC_009009.1	chromosome	SSA_RS10385	Cna B-type domain-containing protein	4686	4474.95	25002	311.558	766
13017	SRR20627696	NC_009009.1	chromosome	SSA_RS09355	Cof-type HAD-IIB family hydrolase	813	619.396	2207	241.604	766
13018	SRR23591557	NC_009009.1	chromosome	SSA_RS00265	hypothetical protein	714	498.974	2463	282.125	766
13019	SRR23591543	NC_009009.1	chromosome	SSA_RS09970	tyrosine-type recombinase/integrase	222	71.3061	305	300.637	766
13020	SRR20627697	NC_009009.1	chromosome	SSA_RS07415	DUF2304 domain-containing protein	360	185.905	2192	250.315	766
13021	SRR24302370	NC_009009.1	chromosome	SSA_RS01755	glycerophosphodiester phosphodiesterase	1755	1575.59	21065	181.126	766
13022	SRR24302371	NC_009009.1	chromosome	SSA_RS09290	transcription termination factor NusA	1257	1085.18	13173	167.262	766
13023	SRR23591539	NC_009009.1	chromosome	SSA_RS04470	tetratricopeptide repeat protein	1263	1042.98	4649	297.469	767
13024	SRR24302369	NC_009009.1	chromosome	SSA_RS04325	peptide chain release factor 2	1095	911.075	9784	170.05	767
13025	SRR20627698	NC_009009.1	chromosome	SSA_RS04035	GTPase ObgE	1311	1117.8	3567	230.916	767
13026	SRR23591549	NC_009009.1	chromosome	SSA_RS07345	(d)CMP kinase	678	481.745	1743	262.189	767
13027	SRR23591547	NC_009009.1	chromosome	SSA_RS00390	SIS domain-containing protein	1179	953.686	2033	197.362	767
13028	SRR23591553	NC_009009.1	chromosome	SSA_RS05315	TIGR01906 family membrane protein	630	440.654	846	198.172	767
13029	SRR1713039	NC_009009.1	chromosome	SSA_RS09300	tRNA (guanosine(46)-N7)-methyltransferase TrmB	639	339.688	9	136.546	767
13030	SRR23591545	NC_009009.1	chromosome	SSA_RS06360	hypothetical protein	336	154.875	518	262.496	767
13031	SRR23591551	NC_009009.1	chromosome	SSA_RS10590	8-oxo-dGTP diphosphatase	450	236.515	1471	303.831	767
13032	SRR23591555	NC_009009.1	chromosome	SSA_RS05395	ribosome biogenesis GTP-binding protein YihA/YsxC	588	368.563	1597	263.996	767
13033	SRR23591541	NC_009009.1	chromosome	SSA_RS10130	PolC-type DNA polymerase III	4389	4177.95	23240	310.188	767
13034	SRR20627696	NC_009009.1	chromosome	SSA_RS06240	bifunctional oligoribonuclease/PAP phosphatase NrnA	936	741.794	2639	241.228	767
13035	SRR23591557	NC_009009.1	chromosome	SSA_RS09990	NYN domain-containing protein	522	312.123	1538	281.634	767
13036	SRR23591543	NC_009009.1	chromosome	SSA_RS11620	S4 domain-containing protein YaaA	399	212.603	909	300.512	767
13037	SRR20627697	NC_009009.1	chromosome	SSA_RS11555	tRNA uridine-5-carboxymethylaminomethyl(34) synthesis enzyme MnmG	1908	1721.07	20286	250.228	767
13038	SRR24302370	NC_009009.1	chromosome	SSA_RS05545	FAD-dependent oxidoreductase	1377	1197.59	15965	180.602	767
13039	SRR24302371	NC_009009.1	chromosome	SSA_RS09580	MraY family glycosyltransferase	1167	995.184	12072	167.144	767
13040	SRR23591539	NC_009009.1	chromosome	SSA_RS06410	GNAT family N-acetyltransferase	555	347.948	1548	296.903	768
13041	SRR24302369	NC_009009.1	chromosome	SSA_RS06350	hypothetical protein	480	299.524	3214	169.914	768
13042	SRR20627698	NC_009009.1	chromosome	SSA_RS07050	phosphoribosyl-ATP diphosphatase	315	144.403	460	230.513	768
13043	SRR23591549	NC_009009.1	chromosome	SSA_RS04855	nuclear transport factor 2 family protein	765	568.396	2055	261.996	768
13044	SRR23591547	NC_009009.1	chromosome	SSA_RS08830	hypothetical protein	1959	1733.69	3695	197.322	768
13045	SRR23591553	NC_009009.1	chromosome	SSA_RS06785	pyridoxal phosphate-dependent aminotransferase	1182	949.807	1823	198.117	768
13046	SRR1713039	NC_009009.1	chromosome	SSA_RS06695	IS3 family transposase	1352	1052.56	27.8622	136.422	768
13047	SRR23591545	NC_009009.1	chromosome	SSA_RS05755	hypothetical protein	639	432.672	1446	262.292	768
13048	SRR23591551	NC_009009.1	chromosome	SSA_RS10165	preprotein translocase subunit YajC	336	140.276	870	302.979	768
13049	SRR23591555	NC_009009.1	chromosome	SSA_RS07550	DUF948 domain-containing protein	399	193.552	838	263.785	768
13050	SRR23591541	NC_009009.1	chromosome	SSA_RS07600	signal recognition particle-docking protein FtsY	1539	1327.95	7351	308.686	768
13051	SRR20627696	NC_009009.1	chromosome	SSA_RS09210	glycine--tRNA ligase subunit alpha	918	724.001	2575	241.162	768
13052	SRR23591557	NC_009009.1	chromosome	SSA_RS05440	50S ribosomal protein L10	501	292.497	1441	281.577	768
13053	SRR23591543	NC_009009.1	chromosome	SSA_RS06035	GNAT family protein	219	69.2871	296	300.267	768
13054	SRR20627697	NC_009009.1	chromosome	SSA_RS08525	hypothetical protein	294	128.844	1516	249.789	768
13055	SRR24302370	NC_009009.1	chromosome	SSA_RS05710	glutamine-hydrolyzing GMP synthase	1563	1383.59	18431	180.47	768
13056	SRR24302371	NC_009009.1	chromosome	SSA_RS08660	cyclic-di-AMP-binding protein CbpB	462	293.267	3551	166.841	768
13057	SRR23591539	NC_009009.1	chromosome	SSA_RS03595	tRNA1(Val) (adenine(37)-N6)-methyltransferase	747	536.127	2384	296.755	769
13058	SRR24302369	NC_009009.1	chromosome	SSA_RS07630	MBL fold metallo-hydrolase	801	619.422	6644	169.847	769
13059	SRR20627698	NC_009009.1	chromosome	SSA_RS05690	lysozyme family protein	603	414.617	1320	230.377	769
13060	SRR23591549	NC_009009.1	chromosome	SSA_RS11420	D-alanine--poly(phosphoribitol) ligase subunit DltC	240	82.2126	297	261.789	769
13061	SRR23591547	NC_009009.1	chromosome	SSA_RS01770	Xaa-Pro dipeptidyl-peptidase	2289	2063.69	4398	197.308	769
13062	SRR23591553	NC_009009.1	chromosome	SSA_RS06960	DnaD domain-containing protein	681	491.348	942	197.894	769
13063	SRR1713039	NC_009009.1	chromosome	SSA_RS06080	DUF4336 domain-containing protein	753	453.564	12	136.351	769
13064	SRR23591545	NC_009009.1	chromosome	SSA_RS05165	ABC transporter ATP-binding protein	1158	938.361	3135	262.206	769
13065	SRR23591551	NC_009009.1	chromosome	SSA_RS01200	DUF4651 domain-containing protein	288	103.898	644	302.799	769
13066	SRR23591555	NC_009009.1	chromosome	SSA_RS08405	YlbG family protein	270	92.7505	401	263.41	769
13067	SRR23591541	NC_009009.1	chromosome	SSA_RS06265	LD-carboxypeptidase LdcB/DacB	741	537.728	2974	308.412	769
13068	SRR20627696	NC_009009.1	chromosome	SSA_RS09120	aminopeptidase C	1335	1136.61	4039	240.953	769
13069	SRR23591557	NC_009009.1	chromosome	SSA_RS04350	YeiH family protein	981	753.479	3707	281.194	769
13070	SRR23591543	NC_009009.1	chromosome	SSA_RS04860	ABC transporter ATP-binding protein	729	529.838	2261	299.934	769
13071	SRR20627697	NC_009009.1	chromosome	SSA_RS04060	NAD(P)/FAD-dependent oxidoreductase	969	783.581	9207	249.443	769
13072	SRR24302370	NC_009009.1	chromosome	SSA_RS10110	peptide deformylase	633	456.138	6073	180.373	769
13073	SRR24302371	NC_009009.1	chromosome	SSA_RS00205	ribose-phosphate diphosphokinase	966	795.524	9603	166.329	769
13074	SRR23591539	NC_009009.1	chromosome	SSA_RS05675	L-threonylcarbamoyladenylate synthase	591	382.58	1700	296.542	770
13075	SRR24302369	NC_009009.1	chromosome	SSA_RS06395	tRNA (guanosine(37)-N1)-methyltransferase TrmD	723	541.439	5799	169.597	770
13076	SRR20627698	NC_009009.1	chromosome	SSA_RS06240	bifunctional oligoribonuclease/PAP phosphatase NrnA	936	746.628	2375	230.183	770
13077	SRR23591549	NC_009009.1	chromosome	SSA_RS04680	phosphate signaling complex protein PhoU	654	457.91	1643	260.01	770
13078	SRR23591547	NC_009009.1	chromosome	SSA_RS09370	PTS mannose/fructose/sorbose transporter subunit IIC	807	626.751	1332	196.762	770
13079	SRR23591553	NC_009009.1	chromosome	SSA_RS02865	hypothetical protein	378	198.697	380	197.407	770
13080	SRR1713039	NC_009009.1	chromosome	SSA_RS08280	methionine--tRNA ligase	2001	1701.56	45	136.295	770
13081	SRR23591545	NC_009009.1	chromosome	SSA_RS08835	Z1 domain-containing protein	2685	2465.36	8235	262.155	770
13082	SRR23591551	NC_009009.1	chromosome	SSA_RS00875	DUF6287 domain-containing protein	604	381.234	2363	302.796	770
13083	SRR23591555	NC_009009.1	chromosome	SSA_RS10780	translation elongation factor Ts	1044	805.114	3472	262.74	770
13084	SRR23591541	NC_009009.1	chromosome	SSA_RS02305	TetR/AcrR family transcriptional regulator	657	454.238	2512	308.382	770
13085	SRR20627696	NC_009009.1	chromosome	SSA_RS06405	TIGR02328 family protein	363	182.433	648	240.848	770
13086	SRR23591557	NC_009009.1	chromosome	SSA_RS08895	23S rRNA (uracil(1939)-C(5))-methyltransferase RlmD	1371	1140.78	5586	279.868	770
13087	SRR23591543	NC_009009.1	chromosome	SSA_RS04350	YeiH family protein	981	775.381	3300	299.135	770
13088	SRR20627697	NC_009009.1	chromosome	SSA_RS01650	CHAP domain-containing protein	666	483.713	5672	248.935	770
13089	SRR24302370	NC_009009.1	chromosome	SSA_RS01730	AzlD domain-containing protein	339	168.213	2238	180.245	770
13090	SRR24302371	NC_009009.1	chromosome	SSA_RS09305	phosphotransferase family protein	795	625.642	7535	165.948	770
13091	SRR23591539	NC_009009.1	chromosome	SSA_RS07030	hypothetical protein	366	179.903	799	296.393	771
13092	SRR24302369	NC_009009.1	chromosome	SSA_RS10725	tRNA dihydrouridine synthase DusB	978	794.824	8507	169.481	771
13093	SRR20627698	NC_009009.1	chromosome	SSA_RS09630	acetolactate synthase small subunit	477	291.495	927	230.124	771
13094	SRR23591549	NC_009009.1	chromosome	SSA_RS07685	glycosyltransferase family 4 protein	1323	1107.34	3961	259.213	771
13095	SRR23591547	NC_009009.1	chromosome	SSA_RS07905	YozE family protein	216	67.3195	143	196.665	771
13096	SRR23591553	NC_009009.1	chromosome	SSA_RS08650	segregation/condensation protein A	711	521.246	996	197.236	771
13097	SRR1713039	NC_009009.1	chromosome	SSA_RS09110	Holliday junction resolvase RecU	603	303.962	8	135.64	771
13098	SRR23591545	NC_009009.1	chromosome	SSA_RS10930	cardiolipin synthase	1536	1316.36	4394	261.976	771
13099	SRR23591551	NC_009009.1	chromosome	SSA_RS03585	DapH/DapD/GlmU-related protein	867	641.101	3965	302.131	771
13100	SRR23591555	NC_009009.1	chromosome	SSA_RS09050	16S rRNA (cytosine(967)-C(5))-methyltransferase RsmB	1317	1078.11	4642	262.328	771
13101	SRR23591541	NC_009009.1	chromosome	SSA_RS01225	substrate-binding domain-containing protein	987	777.362	4290	307.742	771
13102	SRR20627696	NC_009009.1	chromosome	SSA_RS05945	cysteine desulfurase family protein	1143	944.613	3348	240.327	771
13103	SRR23591557	NC_009009.1	chromosome	SSA_RS08655	site-specific tyrosine recombinase XerD	732	516.806	2530	279.8	771
13104	SRR23591543	NC_009009.1	chromosome	SSA_RS02670	response regulator	576	378.544	1607	298.379	771
13105	SRR20627697	NC_009009.1	chromosome	SSA_RS10485	argininosuccinate lyase	1383	1196.07	14017	248.793	771
13106	SRR24302370	NC_009009.1	chromosome	SSA_RS03695	DUF1648 domain-containing protein	498	321.586	4270	179.885	771
13107	SRR24302371	NC_009009.1	chromosome	SSA_RS08305	helix-turn-helix transcriptional regulator	594	424.828	5105	165.576	771
13108	SRR23591539	NC_009009.1	chromosome	SSA_RS06625	zinc ribbon domain-containing protein YjdM	339	158.056	701	295.982	772
13109	SRR24302369	NC_009009.1	chromosome	SSA_RS08740	GNAT family N-acetyltransferase	516	335.082	3585	169.415	772
13110	SRR20627698	NC_009009.1	chromosome	SSA_RS04010	diadenylate cyclase CdaA	849	659.996	2094	229.588	772
13111	SRR23591549	NC_009009.1	chromosome	SSA_RS04770	DEAD/DEAH box helicase	1092	876.341	3134	259.155	772
13112	SRR23591547	NC_009009.1	chromosome	SSA_RS04775	Gfo/Idh/MocA family oxidoreductase	1011	785.686	1667	196.435	772
13113	SRR23591553	NC_009009.1	chromosome	SSA_RS07580	Tex family protein	2133	1900.81	3628	197.015	772
13114	SRR1713039	NC_009009.1	chromosome	SSA_RS10850	O-antigen polymerase	1326	1026.56	27	135.549	772
13115	SRR23591545	NC_009009.1	chromosome	SSA_RS07160	LCP family protein	1350	1130.36	3773	261.966	772
13116	SRR23591551	NC_009009.1	chromosome	SSA_RS11420	D-alanine--poly(phosphoribitol) ligase subunit DltC	240	71.4894	442	302.036	772
13117	SRR23591555	NC_009009.1	chromosome	SSA_RS03290	translational GTPase TypA	1848	1609.11	6908	261.559	772
13118	SRR23591541	NC_009009.1	chromosome	SSA_RS08650	segregation/condensation protein A	711	507.805	2794	306.819	772
13119	SRR20627696	NC_009009.1	chromosome	SSA_RS11310	PilN domain-containing protein	582	389.448	1380	240.27	772
13120	SRR23591557	NC_009009.1	chromosome	SSA_RS07345	(d)CMP kinase	678	463.362	2268	279.754	772
13121	SRR23591543	NC_009009.1	chromosome	SSA_RS01915	polyketide cyclase	408	220.548	936	298.292	772
13122	SRR20627697	NC_009009.1	chromosome	SSA_RS07995	Sgo0707 family adhesin	2046	1859.07	21686	247.641	772
13123	SRR24302370	NC_009009.1	chromosome	SSA_RS06025	DNA topoisomerase IV subunit A	2451	2271.59	30139	179.747	772
13124	SRR24302371	NC_009009.1	chromosome	SSA_RS10660	hypothetical protein	1308	1136.18	13607	165.017	772
13125	SRR23591539	NC_009009.1	chromosome	SSA_RS07875	diacylglycerol kinase	399	207.168	918	295.718	773
13126	SRR24302369	NC_009009.1	chromosome	SSA_RS04805	DUF2974 domain-containing protein	1749	1565.08	16744	169.41	773
13127	SRR20627698	NC_009009.1	chromosome	SSA_RS00575	DNA polymerase I	2643	2449.8	7772	229.571	773
13128	SRR23591549	NC_009009.1	chromosome	SSA_RS11540	replicative DNA helicase	1356	1140.34	4075	258.956	773
13129	SRR23591547	NC_009009.1	chromosome	SSA_RS00990	hypothetical protein	426	249.01	528	196.313	773
13130	SRR23591553	NC_009009.1	chromosome	SSA_RS07450	FtsW/RodA/SpoVE family cell cycle protein	1233	1000.81	1903	196.272	773
13131	SRR1713039	NC_009009.1	chromosome	SSA_RS05975	class A sortase	756	456.564	12	135.455	773
13132	SRR23591545	NC_009009.1	chromosome	SSA_RS06265	LD-carboxypeptidase LdcB/DacB	741	533.943	1781	261.785	773
13133	SRR23591551	NC_009009.1	chromosome	SSA_RS11575	HAD family hydrolase	648	424.236	2611	300.661	773
13134	SRR23591555	NC_009009.1	chromosome	SSA_RS08300	VOC family protein	387	183.454	787	261.367	773
13135	SRR23591541	NC_009009.1	chromosome	SSA_RS09995	23S rRNA (guanosine(2251)-2'-O)-methyltransferase RlmB	729	525.758	2886	306.1	773
13136	SRR20627696	NC_009009.1	chromosome	SSA_RS04465	AI-2E family transporter	1179	980.613	3467.56	239.771	773
13137	SRR23591557	NC_009009.1	chromosome	SSA_RS03910	F0F1 ATP synthase subunit C	201	53.5656	262	279.557	773
13138	SRR23591543	NC_009009.1	chromosome	SSA_RS01050	UDP-N-acetylglucosamine 2-epimerase (non-hydrolyzing)	1158	950.765	4031	297.994	773
13139	SRR20627697	NC_009009.1	chromosome	SSA_RS07160	LCP family protein	1350	1163.07	13562	247.547	773
13140	SRR24302370	NC_009009.1	chromosome	SSA_RS09295	ribosome maturation factor RimP	534	357.352	4741	179.737	773
13141	SRR24302371	NC_009009.1	chromosome	SSA_RS11185	dihydroxy-acid dehydratase	1704	1532.18	18305	164.617	773
13142	SRR23591539	NC_009009.1	chromosome	SSA_RS07555	prolipoprotein diacylglyceryl transferase	786	574.984	2544	295.271	774
13143	SRR24302369	NC_009009.1	chromosome	SSA_RS11560	tRNA 2-thiouridine(34) synthase MnmA	1122	938.075	10020	169.14	774
13144	SRR20627698	NC_009009.1	chromosome	SSA_RS10645	hypothetical protein	897	707.79	2242	229.216	774
13145	SRR23591549	NC_009009.1	chromosome	SSA_RS09130	ammonia-dependent NAD(+) synthetase	825	628.335	2245	258.916	774
13146	SRR23591547	NC_009009.1	chromosome	SSA_RS10385	Cna B-type domain-containing protein	4686	4460.69	9435	195.827	774
13147	SRR23591553	NC_009009.1	chromosome	SSA_RS01750	DUF536 domain-containing protein	495	308.328	586	196.18	774
13148	SRR1713039	NC_009009.1	chromosome	SSA_RS00875	DUF6287 domain-containing protein	604	304.95	8	135.2	774
13149	SRR23591545	NC_009009.1	chromosome	SSA_RS09235	helicase-related protein	1683	1463.36	4878	261.617	774
13150	SRR23591551	NC_009009.1	chromosome	SSA_RS02410	cobyrinate a,c-diamide synthase	1359	1120.9	6896	300.545	774
13151	SRR23591555	NC_009009.1	chromosome	SSA_RS04360	DJ-1 family glyoxalase III	549	331.025	1416	260.619	774
13152	SRR23591541	NC_009009.1	chromosome	SSA_RS07690	glycosyltransferase	999	787.954	4305	304.667	774
13153	SRR20627696	NC_009009.1	chromosome	SSA_RS04995	PEP/pyruvate-binding domain-containing protein	2496	2297.61	8118	239.576	774
13154	SRR23591557	NC_009009.1	chromosome	SSA_RS04360	DJ-1 family glyoxalase III	549	337.741	1651	279.395	774
13155	SRR23591543	NC_009009.1	chromosome	SSA_RS05655	4-oxalocrotonate tautomerase	201	57.4301	243	297.396	774
13156	SRR20627697	NC_009009.1	chromosome	SSA_RS06185	phosphopentomutase	1212	1025.07	11912	246.701	774
13157	SRR24302370	NC_009009.1	chromosome	SSA_RS09120	aminopeptidase C	1335	1155.59	15326	179.675	774
13158	SRR24302371	NC_009009.1	chromosome	SSA_RS11855	GH-E family nuclease	123	20.3597	243	164.456	774
13159	SRR23591539	NC_009009.1	chromosome	SSA_RS04090	DUF4956 domain-containing protein	684	473.638	2095	295.186	775
13160	SRR24302369	NC_009009.1	chromosome	SSA_RS06115	LysR family transcriptional regulator	909	727.359	7769	169.134	775
13161	SRR20627698	NC_009009.1	chromosome	SSA_RS11555	tRNA uridine-5-carboxymethylaminomethyl(34) synthesis enzyme MnmG	1908	1714.8	5429	229.098	775
13162	SRR23591549	NC_009009.1	chromosome	SSA_RS06380	sugar ABC transporter permease	1359	1143.34	4085	258.911	775
13163	SRR23591547	NC_009009.1	chromosome	SSA_RS07070	imidazole glycerol phosphate synthase subunit HisH	624	444.076	939	195.768	775
13164	SRR23591553	NC_009009.1	chromosome	SSA_RS11400	DeoR/GlpR family DNA-binding transcription regulator	747	557.16	1057	195.823	775
13165	SRR1713039	NC_009009.1	chromosome	SSA_RS06685	ABC transporter substrate-binding protein/permease	2169	1869.56	49	135.074	775
13166	SRR23591545	NC_009009.1	chromosome	SSA_RS02385	peptide deformylase	411	217.531	724	261.212	775
13167	SRR23591551	NC_009009.1	chromosome	SSA_RS08640	pseudouridine synthase	729	504.266	3096	299.93	775
13168	SRR23591555	NC_009009.1	chromosome	SSA_RS04765	polysaccharide deacetylase family protein	1398	1159.11	4948	260.08	775
13169	SRR23591541	NC_009009.1	chromosome	SSA_RS09660	ABC transporter ATP-binding protein	876	672.398	3658	303.368	775
13170	SRR20627696	NC_009009.1	chromosome	SSA_RS03490	recombination mediator RecR	597	404.217	1425	239.04	775
13171	SRR23591557	NC_009009.1	chromosome	SSA_RS07045	PHP domain-containing protein	750	534.705	2612	279.199	775
13172	SRR23591543	NC_009009.1	chromosome	SSA_RS01130	dihydropteroate synthase	954	751.256	3178	297.327	775
13173	SRR20627697	NC_009009.1	chromosome	SSA_RS01200	DUF4651 domain-containing protein	288	124.038	1441	246.63	775
13174	SRR24302370	NC_009009.1	chromosome	SSA_RS03575	DeoR/GlpR family DNA-binding transcription regulator	747	570.042	7557	179.6	775
13175	SRR24302371	NC_009009.1	chromosome	SSA_RS06090	orotate phosphoribosyltransferase	630	460.802	5495	164.312	775
13176	SRR23591539	NC_009009.1	chromosome	SSA_RS10665	hypothetical protein	1014	793.983	3497	293.93	776
13177	SRR24302369	NC_009009.1	chromosome	SSA_RS10015	helix-turn-helix domain-containing protein	876	694.402	7387	168.45	776
13178	SRR20627698	NC_009009.1	chromosome	SSA_RS02880	hypothetical protein	312	141.876	449	229.008	776
13179	SRR23591549	NC_009009.1	chromosome	SSA_RS02535	glutamate-1-semialdehyde 2,1-aminomutase	1299	1083.34	3859	258.133	776
13180	SRR23591547	NC_009009.1	chromosome	SSA_RS11730	hypothetical protein	141	24.1713	51	195.345	776
13181	SRR23591553	NC_009009.1	chromosome	SSA_RS11290	VanW family protein	1065	832.807	1577	195.46	776
13182	SRR1713039	NC_009009.1	chromosome	SSA_RS02515	glutamyl-tRNA reductase	1254	954.563	25	134.975	776
13183	SRR23591545	NC_009009.1	chromosome	SSA_RS04350	YeiH family protein	981	764.114	2543	261.194	776
13184	SRR23591551	NC_009009.1	chromosome	SSA_RS10045	serine O-acetyltransferase	618	394.891	2423	299.747	776
13185	SRR23591555	NC_009009.1	chromosome	SSA_RS01675	VOC family protein	420	211.772	902	259.503	776
13186	SRR23591541	NC_009009.1	chromosome	SSA_RS03730	arginine repressor	471	274.171	1488	302.646	776
13187	SRR20627696	NC_009009.1	chromosome	SSA_RS02875	RNA 2'-phosphotransferase	546	354.181	1248	238.924	776
13188	SRR23591557	NC_009009.1	chromosome	SSA_RS10365	DNA recombination protein RmuC	1257	1026.78	5006	278.655	776
13189	SRR23591543	NC_009009.1	chromosome	SSA_RS03735	tRNA preQ1(34) S-adenosylmethionine ribosyltransferase-isomerase QueA	1029	821.765	3475	297.218	776
13190	SRR20627697	NC_009009.1	chromosome	SSA_RS07530	U32 family peptidase	1287	1100.07	12770	246.439	776
13191	SRR24302370	NC_009009.1	chromosome	SSA_RS04715	M1 family metallopeptidase	2541	2361.59	31281	179.448	776
13192	SRR24302371	NC_009009.1	chromosome	SSA_RS04470	tetratricopeptide repeat protein	1263	1091.18	13008	164.259	776
13193	SRR23591539	NC_009009.1	chromosome	SSA_RS05685	nucleoid-associated protein	975	757.54	3336	293.886	777
13194	SRR24302369	NC_009009.1	chromosome	SSA_RS05735	metallophosphoesterase	1692	1508.08	16032	168.337	777
13195	SRR20627698	NC_009009.1	chromosome	SSA_RS05660	thymidine kinase	573	384.899	1213	228.049	777
13196	SRR23591549	NC_009009.1	chromosome	SSA_RS07665	hypothetical protein	399	213.53	759	257.582	777
13197	SRR23591547	NC_009009.1	chromosome	SSA_RS07870	GTPase Era	900	718.124	1514	195.191	777
13198	SRR23591553	NC_009009.1	chromosome	SSA_RS03360	GNAT family N-acetyltransferase	375	196.046	371	195.337	777
13199	SRR1713039	NC_009009.1	chromosome	SSA_RS01225	substrate-binding domain-containing protein	987	687.563	18	134.92	777
13200	SRR23591545	NC_009009.1	chromosome	SSA_RS01230	sensor histidine kinase	1314	1094.36	3641	261.117	777
13201	SRR23591551	NC_009009.1	chromosome	SSA_RS02345	elongation factor P	561	339.794	2081	299.181	777
13202	SRR23591555	NC_009009.1	chromosome	SSA_RS01805	phosphomevalonate kinase	1020	781.114	3321	259.035	777
13203	SRR23591541	NC_009009.1	chromosome	SSA_RS06050	DNA topoisomerase IV subunit B	1950	1738.95	9423	302.172	777
13204	SRR20627696	NC_009009.1	chromosome	SSA_RS09265	N-acetylglucosamine-6-phosphate deacetylase	1152	953.613	3356	238.627	777
13205	SRR23591557	NC_009009.1	chromosome	SSA_RS04045	RNase adapter RapZ	891	674.575	3287	278.499	777
13206	SRR23591543	NC_009009.1	chromosome	SSA_RS06685	ABC transporter substrate-binding protein/permease	2169	1961.76	8269	296.261	777
13207	SRR20627697	NC_009009.1	chromosome	SSA_RS09835	heat-inducible transcriptional repressor HrcA	1035	848.066	9819	245.796	777
13208	SRR24302370	NC_009009.1	chromosome	SSA_RS10725	tRNA dihydrouridine synthase DusB	978	799.289	10559	178.971	777
13209	SRR24302371	NC_009009.1	chromosome	SSA_RS01725	AzlC family ABC transporter permease	696	526.704	6265	163.897	777
13210	SRR23591539	NC_009009.1	chromosome	SSA_RS02675	PAS domain-containing sensor histidine kinase	1437	1216.98	5355	293.653	778
13211	SRR24302369	NC_009009.1	chromosome	SSA_RS11435	teichoic acid D-Ala incorporation-associated protein DltX	132	23.5602	250	168.026	778
13212	SRR20627698	NC_009009.1	chromosome	SSA_RS10870	NAD-dependent epimerase/dehydratase family protein	861	671.928	2117	227.988	778
13213	SRR23591549	NC_009009.1	chromosome	SSA_RS02575	M14 family metallopeptidase	984	771.59	2742	257.522	778
13214	SRR23591547	NC_009009.1	chromosome	SSA_RS07550	DUF948 domain-containing protein	399	223.189	469	194.55	778
13215	SRR23591553	NC_009009.1	chromosome	SSA_RS11535	Veg family protein	276	113.291	214	194.978	778
13216	SRR1713039	NC_009009.1	chromosome	SSA_RS09535	peptide ABC transporter substrate-binding protein	1986	1686.56	44	134.452	778
13217	SRR23591545	NC_009009.1	chromosome	SSA_RS01280	Cna B-type domain-containing protein	1854	1634.36	5423	260.416	778
13218	SRR23591551	NC_009009.1	chromosome	SSA_RS10025	cysteine--tRNA ligase	1344	1105.9	6770	299.055	778
13219	SRR23591555	NC_009009.1	chromosome	SSA_RS03875	1,4-alpha-glucan branching protein GlgB	1911	1672.11	7107	258.955	778
13220	SRR23591541	NC_009009.1	chromosome	SSA_RS05685	nucleoid-associated protein	975	766.238	4136	301.002	778
13221	SRR20627696	NC_009009.1	chromosome	SSA_RS06395	tRNA (guanosine(37)-N1)-methyltransferase TrmD	723	529.53	1862	238.429	778
13222	SRR23591557	NC_009009.1	chromosome	SSA_RS06020	branched-chain amino acid aminotransferase	1020	789.782	3840	277.894	778
13223	SRR23591543	NC_009009.1	chromosome	SSA_RS03305	UDP-N-acetylglucosamine--N-acetylmuramyl- (pentapeptide) pyrophosphoryl-undecaprenol N-acetylglucosamine transferase	1071	863.765	3636	295.867	778
13224	SRR20627697	NC_009009.1	chromosome	SSA_RS05760	lipoate--protein ligase	990	803.422	9302	245.794	778
13225	SRR24302370	NC_009009.1	chromosome	SSA_RS02865	hypothetical protein	378	204.591	2698	178.657	778
13226	SRR24302371	NC_009009.1	chromosome	SSA_RS11005	hypothetical protein	339	174.026	2069	163.818	778
13227	SRR23591539	NC_009009.1	chromosome	SSA_RS10145	proline--tRNA ligase	1851	1630.98	7153	292.683	779
13228	SRR24302369	NC_009009.1	chromosome	SSA_RS08785	transcriptional regulator NrdR	474	293.616	3110	167.724	779
13229	SRR20627698	NC_009009.1	chromosome	SSA_RS10170	transketolase	1977	1783.8	5609	227.538	779
13230	SRR23591549	NC_009009.1	chromosome	SSA_RS04815	hypothetical protein	312	138.602	491	256.712	779
13231	SRR23591547	NC_009009.1	chromosome	SSA_RS07680	hypothetical protein	483	304.513	638	193.976	779
13232	SRR23591553	NC_009009.1	chromosome	SSA_RS04915	DNA polymerase III subunit gamma/tau	1671	1438.81	2714	194.705	779
13233	SRR23591545	NC_009009.1	chromosome	SSA_RS04865	ABC transporter permease/substrate-binding protein	1521	1301.36	4310	259.929	779
13234	SRR23591551	NC_009009.1	chromosome	SSA_RS07340	translation initiation factor IF-3	531	311.261	1901	298.356	779
13235	SRR23591555	NC_009009.1	chromosome	SSA_RS06265	LD-carboxypeptidase LdcB/DacB	741	519.105	2205	258.796	779
13236	SRR23591541	NC_009009.1	chromosome	SSA_RS03095	ABC transporter ATP-binding protein	744	540.728	2918	300.926	779
13237	SRR20627696	NC_009009.1	chromosome	SSA_RS09795	ECF transporter S component	483	293.239	1031	238.401	779
13238	SRR23591557	NC_009009.1	chromosome	SSA_RS11075	class Ib ribonucleoside-diphosphate reductase assembly flavoprotein NrdI	489	281.35	1365	277.293	779
13239	SRR23591543	NC_009009.1	chromosome	SSA_RS10820	penicillin-binding protein PBP2A	2229	2021.76	8508	295.778	779
13240	SRR20627697	NC_009009.1	chromosome	SSA_RS08785	transcriptional regulator NrdR	474	293.261	3395	245.767	779
13241	SRR24302370	NC_009009.1	chromosome	SSA_RS04770	DEAD/DEAH box helicase	1092	912.594	12028	178.558	779
13242	SRR24302371	NC_009009.1	chromosome	SSA_RS05095	type I pantothenate kinase	921	751.489	8934	163.809	779
13243	SRR1713039	NC_009009.1	chromosome	SSA_RS03775	O-methyltransferase	684	384.587	10	134.005	779.5
13244	SRR1713039	NC_009009.1	chromosome	SSA_RS10625	rhomboid family intramembrane serine protease	684	384.587	10	134.005	779.5
13245	SRR23591539	NC_009009.1	chromosome	SSA_RS06685	ABC transporter substrate-binding protein/permease	2169	1948.98	8547	292.661	780
13246	SRR24302369	NC_009009.1	chromosome	SSA_RS05915	phosphate acetyltransferase	978	794.824	8417	167.688	780
13247	SRR20627698	NC_009009.1	chromosome	SSA_RS10630	5-formyltetrahydrofolate cyclo-ligase	537	349.701	1099	227.413	780
13248	SRR23591549	NC_009009.1	chromosome	SSA_RS09665	SP0191 family lipoprotein	609	413.48	1456	255.176	780
13249	SRR23591547	NC_009009.1	chromosome	SSA_RS05715	GntR family transcriptional regulator	699	518.925	1087	193.935	780
13250	SRR23591553	NC_009009.1	chromosome	SSA_RS10030	dihydrofolate reductase family protein	522	334.6	630	194.35	780
13251	SRR23591545	NC_009009.1	chromosome	SSA_RS07950	DNA translocase FtsK	2301	2081.36	6876	259.277	780
13252	SRR23591551	NC_009009.1	chromosome	SSA_RS07345	(d)CMP kinase	678	453.748	2762	297.363	780
13253	SRR23591555	NC_009009.1	chromosome	SSA_RS06180	purine-nucleoside phosphorylase	813	590.76	2509	258.758	780
13254	SRR23591541	NC_009009.1	chromosome	SSA_RS07665	hypothetical protein	399	208.51	1124	300.603	780
13255	SRR20627696	NC_009009.1	chromosome	SSA_RS11305	hypothetical protein	1587	1388.61	4880	238.292	780
13256	SRR23591557	NC_009009.1	chromosome	SSA_RS02520	hydroxymethylbilane synthase	921	704.295	3407	276.485	780
13257	SRR23591543	NC_009009.1	chromosome	SSA_RS02905	isochorismatase family cysteine hydrolase	558	361.004	1518	295.548	780
13258	SRR20627697	NC_009009.1	chromosome	SSA_RS03160	hypothetical protein	375	199.482	2309	245.73	780
13259	SRR24302370	NC_009009.1	chromosome	SSA_RS10480	ribonuclease P protein component	360	187.619	2470	178.355	780
13260	SRR24302371	NC_009009.1	chromosome	SSA_RS11560	tRNA 2-thiouridine(34) synthase MnmA	1122	950.184	11284	163.633	780
13261	SRR23591539	NC_009009.1	chromosome	SSA_RS06180	purine-nucleoside phosphorylase	813	601.891	2638	292.493	781
13262	SRR24302369	NC_009009.1	chromosome	SSA_RS10640	2,3,4,5-tetrahydropyridine-2,6-dicarboxylate N-acetyltransferase	699	517.46	5478	167.633	781
13263	SRR20627698	NC_009009.1	chromosome	SSA_RS11355	type IV pilus twitching motility protein PilT	1065	871.796	2734	226.933	781
13264	SRR23591549	NC_009009.1	chromosome	SSA_RS03900	phosphatase PAP2 family protein	501	308.171	1083	254.666	781
13265	SRR23591547	NC_009009.1	chromosome	SSA_RS02305	TetR/AcrR family transcriptional regulator	657	476.983	999	193.908	781
13266	SRR23591553	NC_009009.1	chromosome	SSA_RS02870	hypothetical protein	372	193.396	364	194.278	781
13267	SRR1713039	NC_009009.1	chromosome	SSA_RS02370	sucrose-6-phosphate hydrolase	1455	1155.56	30	133.796	781
13268	SRR23591545	NC_009009.1	chromosome	SSA_RS10595	gamma-glutamyl-gamma-aminobutyrate hydrolase family protein	690	483.181	1595	259.076	781
13269	SRR23591551	NC_009009.1	chromosome	SSA_RS02525	uroporphyrinogen-III synthase	726	501.3	3045	296.734	781
13270	SRR23591555	NC_009009.1	chromosome	SSA_RS03630	DNA polymerase III subunit delta	1047	808.114	3427	258.372	781
13271	SRR23591541	NC_009009.1	chromosome	SSA_RS09180	16S rRNA (cytosine(1402)-N(4))-methyltransferase RsmH	951	744.819	4013	300.45	781
13272	SRR20627696	NC_009009.1	chromosome	SSA_RS03475	hypothetical protein	744	550.466	1933	238.107	781
13273	SRR23591557	NC_009009.1	chromosome	SSA_RS07605	Cof-type HAD-IIB family hydrolase	819	603.474	2917	276.269	781
13274	SRR23591543	NC_009009.1	chromosome	SSA_RS02240	formimidoylglutamase	1008	800.765	3351	294.129	781
13275	SRR20627697	NC_009009.1	chromosome	SSA_RS02905	isochorismatase family cysteine hydrolase	558	376.085	4346	245.325	781
13276	SRR24302370	NC_009009.1	chromosome	SSA_RS09285	YlxR family protein	297	131.028	1723	178.149	781
13277	SRR24302371	NC_009009.1	chromosome	SSA_RS07585	permease	906	736.571	8739	163.479	781
13278	SRR23591539	NC_009009.1	chromosome	SSA_RS01625	VIT family protein	690	479.574	2101	292.367	782
13279	SRR24302369	NC_009009.1	chromosome	SSA_RS00055	tRNA lysidine(34) synthetase TilS	1278	1094.08	11580	167.601	782
13280	SRR20627698	NC_009009.1	chromosome	SSA_RS06405	TIGR02328 family protein	363	185.566	581	226.564	782
13281	SRR23591549	NC_009009.1	chromosome	SSA_RS07730	VOC family protein	858	660.849	2322	254.62	782
13282	SRR23591547	NC_009009.1	chromosome	SSA_RS07205	type I 3-dehydroquinate dehydratase	678	497.947	1042	193.739	782
13283	SRR23591553	NC_009009.1	chromosome	SSA_RS06860	DUF1836 domain-containing protein	462	276.615	520	194.042	782
13284	SRR1713039	NC_009009.1	chromosome	SSA_RS08550	hemolysin family protein	1341	1041.56	27	133.597	782
13285	SRR23591545	NC_009009.1	chromosome	SSA_RS10410	ribonuclease M5	591	385.47	1263	257.151	782
13286	SRR23591551	NC_009009.1	chromosome	SSA_RS07475	histidine phosphatase family protein	636	412.53	2505	296.641	782
13287	SRR23591555	NC_009009.1	chromosome	SSA_RS08375	CBS domain-containing protein	657	435.993	1848	258.241	782
13288	SRR23591541	NC_009009.1	chromosome	SSA_RS11755	hypothetical protein	291	117.494	633	300.43	782
13289	SRR20627696	NC_009009.1	chromosome	SSA_RS09170	penicillin-binding protein PBP2X	2289	2090.61	7307	236.993	782
13290	SRR23591557	NC_009009.1	chromosome	SSA_RS03855	glutaredoxin-like protein NrdH	219	64.3843	311	276.08	782
13291	SRR23591543	NC_009009.1	chromosome	SSA_RS06335	hypothetical protein	477	283.477	1183.91	293.542	782
13292	SRR20627697	NC_009009.1	chromosome	SSA_RS05800	methylenetetrahydrofolate--tRNA-(uracil(54)- C(5))-methyltransferase (FADH(2)-oxidizing) TrmFO	1335	1148.07	13209	244.254	782
13293	SRR24302370	NC_009009.1	chromosome	SSA_RS03750	DUF1958 domain-containing protein	1356	1176.59	15459	178	782
13294	SRR24302371	NC_009009.1	chromosome	SSA_RS11810	dephospho-CoA kinase	597	427.828	5069	163.256	782
13295	SRR23591539	NC_009009.1	chromosome	SSA_RS02510	NAD(P)-dependent oxidoreductase	432	235.43	1024	290.267	783
13296	SRR24302369	NC_009009.1	chromosome	SSA_RS00920	hypothetical protein	747	565.428	5983	167.555	783
13297	SRR20627698	NC_009009.1	chromosome	SSA_RS10590	8-oxo-dGTP diphosphatase	450	265.668	830	226.075	783
13298	SRR23591549	NC_009009.1	chromosome	SSA_RS10015	helix-turn-helix domain-containing protein	876	678.628	2383	254.464	783
13299	SRR23591547	NC_009009.1	chromosome	SSA_RS10360	3'-5' exoribonuclease YhaM family protein	945	757.109	1581	193.333	783
13300	SRR23591553	NC_009009.1	chromosome	SSA_RS00555	threonine synthase	1485	1252.81	2349	193.539	783
13301	SRR1713039	NC_009009.1	chromosome	SSA_RS07445	phosphoenolpyruvate carboxylase	2847	2547.56	66	133.517	783
13302	SRR23591545	NC_009009.1	chromosome	SSA_RS01570	glycerol dehydrogenase	1095	875.361	2866	256.959	783
13303	SRR23591551	NC_009009.1	chromosome	SSA_RS02420	cobalt-precorrin-8 methylmutase	699	474.553	2877	296.165	783
13304	SRR23591555	NC_009009.1	chromosome	SSA_RS03275	rhodanese-like domain-containing protein	381	178.416	756	258.161	783
13305	SRR23591541	NC_009009.1	chromosome	SSA_RS03695	DUF1648 domain-containing protein	498	299.608	1614	300.402	783
13306	SRR20627696	NC_009009.1	chromosome	SSA_RS10355	pur operon repressor	816	622.396	2170	236.409	783
13307	SRR23591557	NC_009009.1	chromosome	SSA_RS10375	ribulose-phosphate 3-epimerase	660	445.612	2150	275.763	783
13308	SRR23591543	NC_009009.1	chromosome	SSA_RS10930	cardiolipin synthase	1536	1328.76	5539	292.989	783
13309	SRR20627697	NC_009009.1	chromosome	SSA_RS02675	PAS domain-containing sensor histidine kinase	1437	1250.07	14345	243.616	783
13310	SRR24302370	NC_009009.1	chromosome	SSA_RS06315	Imm6 family immunity protein	486	309.728	4063	177.718	783
13311	SRR24302371	NC_009009.1	chromosome	SSA_RS05475	YSIRK signal domain/LPXTG anchor domain surface protein	1578	1406.18	16638	163.033	783
13312	SRR23591539	NC_009009.1	chromosome	SSA_RS09130	ammonia-dependent NAD(+) synthetase	825	613.864	2667	289.941	784
13313	SRR24302369	NC_009009.1	chromosome	SSA_RS10035	nucleoside phosphorylase	765	583.428	6169	167.434	784
13314	SRR20627698	NC_009009.1	chromosome	SSA_RS05805	hypothetical protein	486	300.082	937	225.951	784
13315	SRR23591549	NC_009009.1	chromosome	SSA_RS00275	murein hydrolase LytF	1950	1734.34	6088	254.375	784
13316	SRR23591547	NC_009009.1	chromosome	SSA_RS02445	cobalt-precorrin-4 methyltransferase	774	593.771	1238	193.034	784
13317	SRR23591553	NC_009009.1	chromosome	SSA_RS10015	helix-turn-helix domain-containing protein	876	684.585	1275	192.244	784
13318	SRR1713039	NC_009009.1	chromosome	SSA_RS06530	DUF4299 family protein	879	579.563	15	133.385	784
13319	SRR23591545	NC_009009.1	chromosome	SSA_RS03740	hypothetical protein	180	44.6606	146	256.569	784
13320	SRR23591551	NC_009009.1	chromosome	SSA_RS03475	hypothetical protein	744	519.167	3147	296.12	784
13321	SRR23591555	NC_009009.1	chromosome	SSA_RS04140	SP 1767 family glycosyltransferase	3225	2986.11	12608	257.243	784
13322	SRR23591541	NC_009009.1	chromosome	SSA_RS03350	isoleucine--tRNA ligase	2793	2581.95	13901	300.228	784
13323	SRR20627696	NC_009009.1	chromosome	SSA_RS08845	valine--tRNA ligase	2649	2450.61	8540	236.295	784
13324	SRR23591557	NC_009009.1	chromosome	SSA_RS01050	UDP-N-acetylglucosamine 2-epimerase (non-hydrolyzing)	1158	927.782	4472	275.493	784
13325	SRR23591543	NC_009009.1	chromosome	SSA_RS01285	low temperature requirement protein A	1146	938.765	3911	292.819	784
13326	SRR20627697	NC_009009.1	chromosome	SSA_RS02930	hypothetical protein	294	128.844	1478	243.528	784
13327	SRR24302370	NC_009009.1	chromosome	SSA_RS07910	RNA-binding virulence regulatory protein CvfB	855	678.011	8893	177.695	784
13328	SRR24302371	NC_009009.1	chromosome	SSA_RS07380	ABC transporter permease	807	637.642	7513	162.35	784
13329	SRR23591539	NC_009009.1	chromosome	SSA_RS10170	transketolase	1977	1756.98	7630	289.812	785
13330	SRR24302369	NC_009009.1	chromosome	SSA_RS07905	YozE family protein	216	69.7087	737	167.416	785
13331	SRR20627698	NC_009009.1	chromosome	SSA_RS01210	DUF4479 and tRNA-binding domain-containing protein	627	438.454	1366	225.445	785
13332	SRR23591549	NC_009009.1	chromosome	SSA_RS08260	galactose-6-phosphate isomerase subunit LacB	516	322.566	1131	254.084	785
13333	SRR23591547	NC_009009.1	chromosome	SSA_RS08905	recombination regulator RecX	777	596.764	1244	192.997	785
13334	SRR23591553	NC_009009.1	chromosome	SSA_RS09770	phenylalanine--tRNA ligase beta subunit-related protein	687	497.342	923	191.565	785
13335	SRR1713039	NC_009009.1	chromosome	SSA_RS03840	diacylglycerol kinase family protein	918	618.563	16	133.307	785
13336	SRR23591545	NC_009009.1	chromosome	SSA_RS03115	LemA family protein	570	365.15	1193	256.416	785
13337	SRR23591551	NC_009009.1	chromosome	SSA_RS08735	endolytic transglycosylase MltG	1500	1261.9	7639	295.727	785
13338	SRR23591555	NC_009009.1	chromosome	SSA_RS03705	arginine deiminase	1230	991.114	4183	257.139	785
13339	SRR23591541	NC_009009.1	chromosome	SSA_RS09535	peptide ABC transporter substrate-binding protein	1986	1774.95	9505	298.62	785
13340	SRR20627696	NC_009009.1	chromosome	SSA_RS01580	leucine--tRNA ligase	2502	2303.61	8024	236.185	785
13341	SRR23591557	NC_009009.1	chromosome	SSA_RS06515	peptidase T	1224	993.782	4783	275.083	785
13342	SRR23591543	NC_009009.1	chromosome	SSA_RS08830	hypothetical protein	1959	1751.76	7294	292.657	785
13343	SRR20627697	NC_009009.1	chromosome	SSA_RS09240	DUF1837 domain-containing protein	936	752.946	8602	242.534	785
13344	SRR24302370	NC_009009.1	chromosome	SSA_RS07635	cell wall metabolism sensor histidine kinase VicK	1350	1170.59	15286	176.91	785
13345	SRR24302371	NC_009009.1	chromosome	SSA_RS00950	beta-carotene 15,15'-monooxygenase	1977	1805.18	21241	162.132	785
13346	SRR23591539	NC_009009.1	chromosome	SSA_RS08810	DNA (cytosine-5-)-methyltransferase	1227	1006.98	4371	289.679	786
13347	SRR24302369	NC_009009.1	chromosome	SSA_RS06275	zinc-binding alcohol dehydrogenase family protein	963	780.509	8229	166.949	786
13348	SRR20627698	NC_009009.1	chromosome	SSA_RS05680	serine hydroxymethyltransferase	1263	1069.8	3331	225.314	786
13349	SRR23591549	NC_009009.1	chromosome	SSA_RS04560	alcohol dehydrogenase catalytic domain-containing protein	1038	822.341	2869	252.82	786
13350	SRR23591547	NC_009009.1	chromosome	SSA_RS10905	anaerobic ribonucleoside-triphosphate reductase activating protein	600	420.218	874	192.561	786
13351	SRR23591553	NC_009009.1	chromosome	SSA_RS11540	replicative DNA helicase	1356	1123.81	2078	190.864	786
13352	SRR1713039	NC_009009.1	chromosome	SSA_RS01355	50S ribosomal protein L11 methyltransferase	957	657.563	17	133.238	786
13353	SRR23591545	NC_009009.1	chromosome	SSA_RS03005	M20 peptidase aminoacylase family protein	1143	923.361	3015	256.266	786
13354	SRR23591551	NC_009009.1	chromosome	SSA_RS04845	Sua5/YciO/YrdC/YwlC family protein	780	554.962	3354	295.242	786
13355	SRR23591555	NC_009009.1	chromosome	SSA_RS08670	nucleoside-triphosphate diphosphatase	1005	766.114	3232	257.029	786
13356	SRR23591541	NC_009009.1	chromosome	SSA_RS09380	DUF956 family protein	363	177.147	948	298.419	786
13357	SRR20627696	NC_009009.1	chromosome	SSA_RS07405	rhamnan synthesis F family protein	2982	2783.61	9695	236.162	786
13358	SRR23591557	NC_009009.1	chromosome	SSA_RS03005	M20 peptidase aminoacylase family protein	1143	912.782	4374	273.884	786
13359	SRR23591543	NC_009009.1	chromosome	SSA_RS01280	Cna B-type domain-containing protein	1854	1646.76	6832	291.598	786
13360	SRR20627697	NC_009009.1	chromosome	SSA_RS01435	GBS Bsp-like repeat-containing protein	2883	2696.07	30751	242.14	786
13361	SRR24302370	NC_009009.1	chromosome	SSA_RS05915	phosphate acetyltransferase	978	799.289	10377	175.886	786
13362	SRR24302371	NC_009009.1	chromosome	SSA_RS08445	UDP-N-acetylmuramoyl-L-alanyl-D-glutamate--L- lysine ligase	1446	1274.18	14960	161.776	786
13363	SRR23591539	NC_009009.1	chromosome	SSA_RS03430	TlyA family rRNA (cytidine-2'-O)-methyltransferase	816	604.884	2614	288.398	787
13364	SRR24302369	NC_009009.1	chromosome	SSA_RS10355	pur operon repressor	816	634.416	6686	166.881	787
13365	SRR20627698	NC_009009.1	chromosome	SSA_RS02975	ribosome silencing factor	366	188.198	585	224.934	787
13366	SRR23591549	NC_009009.1	chromosome	SSA_RS01010	hypothetical protein	579	384.003	1339	252.685	787
13367	SRR23591547	NC_009009.1	chromosome	SSA_RS09135	nicotinate phosphoribosyltransferase	1461	1235.69	2569	192.481	787
13368	SRR23591553	NC_009009.1	chromosome	SSA_RS04745	response regulator transcription factor	675	485.358	897	190.765	787
13369	SRR1713039	NC_009009.1	chromosome	SSA_RS05390	ATP-dependent Clp protease ATP-binding subunit ClpX	1230	930.563	24	132.918	787
13370	SRR23591545	NC_009009.1	chromosome	SSA_RS09050	16S rRNA (cytosine(967)-C(5))-methyltransferase RsmB	1317	1097.36	3582	256.184	787
13371	SRR23591551	NC_009009.1	chromosome	SSA_RS09845	ABC transporter ATP-binding protein	840	614.638	3679	292.408	787
13372	SRR23591555	NC_009009.1	chromosome	SSA_RS09100	cell division regulator GpsB	405	198.713	837	256.627	787
13373	SRR23591541	NC_009009.1	chromosome	SSA_RS03370	NUDIX hydrolase	450	254.551	1362	298.37	787
13374	SRR20627696	NC_009009.1	chromosome	SSA_RS05800	methylenetetrahydrofolate--tRNA-(uracil(54)- C(5))-methyltransferase (FADH(2)-oxidizing) TrmFO	1335	1136.61	3958	236.121	787
13375	SRR23591557	NC_009009.1	chromosome	SSA_RS10520	Asp23/Gls24 family envelope stress response protein	591	378.333	1812	273.74	787
13376	SRR23591543	NC_009009.1	chromosome	SSA_RS01210	DUF4479 and tRNA-binding domain-containing protein	627	428.544	1776	291.283	787
13377	SRR20627697	NC_009009.1	chromosome	SSA_RS07325	deaminase	468	287.396	3276	241.992	787
13378	SRR24302370	NC_009009.1	chromosome	SSA_RS00970	hypothetical protein	669	492.095	6381	175.673	787
13379	SRR24302371	NC_009009.1	chromosome	SSA_RS06755	asparagine--tRNA ligase	1347	1175.18	13774	161.499	787
13380	SRR23591539	NC_009009.1	chromosome	SSA_RS07050	phosphoribosyl-ATP diphosphatase	315	139.099	601	288.343	788
13381	SRR24302369	NC_009009.1	chromosome	SSA_RS07380	ABC transporter permease	807	625.422	6586	166.749	788
13382	SRR20627698	NC_009009.1	chromosome	SSA_RS07470	aminoacyl-tRNA deacylase	486	300.082	932	224.745	788
13383	SRR23591549	NC_009009.1	chromosome	SSA_RS03665	type II CAAX endopeptidase family protein	756	559.428	1949	252.465	788
13384	SRR23591547	NC_009009.1	chromosome	SSA_RS04240	cation diffusion facilitator family transporter	1197	971.686	2014	191.896	788
13385	SRR23591553	NC_009009.1	chromosome	SSA_RS10000	aromatic acid exporter family protein	963	749.229	1380	190.123	788
13386	SRR1713039	NC_009009.1	chromosome	SSA_RS06065	dihydroorotase	1269	969.563	25	132.887	788
13387	SRR23591545	NC_009009.1	chromosome	SSA_RS05665	peptide chain release factor 1	1080	860.361	2805	255.875	788
13388	SRR23591551	NC_009009.1	chromosome	SSA_RS08405	YlbG family protein	270	91.2753	543	290.62	788
13389	SRR23591555	NC_009009.1	chromosome	SSA_RS11425	D-alanyl-lipoteichoic acid biosynthesis protein DltB	1245	1006.11	4227	255.97	788
13390	SRR23591541	NC_009009.1	chromosome	SSA_RS02110	response regulator transcription factor	681	478.004	2554	297.95	788
13391	SRR20627696	NC_009009.1	chromosome	SSA_RS04060	NAD(P)/FAD-dependent oxidoreductase	969	772.358	2688	235.983	788
13392	SRR23591557	NC_009009.1	chromosome	SSA_RS01005	hypothetical protein	195	50.1811	240	273.354	788
13393	SRR23591543	NC_009009.1	chromosome	SSA_RS09640	hypothetical protein	351	171.106	708	290.829	788
13394	SRR20627697	NC_009009.1	chromosome	SSA_RS06395	tRNA (guanosine(37)-N1)-methyltransferase TrmD	723	540.621	6161	241.934	788
13395	SRR24302370	NC_009009.1	chromosome	SSA_RS01280	Cna B-type domain-containing protein	1854	1674.59	21682	175.41	788
13396	SRR24302371	NC_009009.1	chromosome	SSA_RS04800	hypothetical protein	459	290.287	3388.88	160.859	788
13397	SRR23591539	NC_009009.1	chromosome	SSA_RS07550	DUF948 domain-containing protein	399	207.168	894	287.987	789
13398	SRR24302369	NC_009009.1	chromosome	SSA_RS04055	DNA-binding protein WhiA	912	730.352	7689	166.707	789
13399	SRR20627698	NC_009009.1	chromosome	SSA_RS02720	hypothetical protein	642	453.392	1405	224.242	789
13400	SRR23591549	NC_009009.1	chromosome	SSA_RS03735	tRNA preQ1(34) S-adenosylmethionine ribosyltransferase-isomerase QueA	1029	813.341	2831	252.232	789
13401	SRR23591547	NC_009009.1	chromosome	SSA_RS00410	nucleotidyltransferase family protein	570	390.408	809	191.85	789
13402	SRR23591553	NC_009009.1	chromosome	SSA_RS04455	response regulator transcription factor	657	467.439	860	189.908	789
13403	SRR1713039	NC_009009.1	chromosome	SSA_RS03530	CPBP family intramembrane glutamic endopeptidase	765	465.564	12	132.837	789
13404	SRR23591545	NC_009009.1	chromosome	SSA_RS06185	phosphopentomutase	1212	992.361	3235	255.847	789
13405	SRR23591551	NC_009009.1	chromosome	SSA_RS09050	16S rRNA (cytosine(967)-C(5))-methyltransferase RsmB	1317	1078.9	6409	290.194	789
13406	SRR23591555	NC_009009.1	chromosome	SSA_RS11420	D-alanine--poly(phosphoribitol) ligase subunit DltC	240	72.6785	305	255.68	789
13407	SRR23591541	NC_009009.1	chromosome	SSA_RS03475	hypothetical protein	744	540.728	2879	296.904	789
13408	SRR20627696	NC_009009.1	chromosome	SSA_RS00870	heavy metal-associated domain-containing protein	219	70.2933	244	235.367	789
13409	SRR23591557	NC_009009.1	chromosome	SSA_RS07550	DUF948 domain-containing protein	399	200.82	960	273.224	789
13410	SRR23591543	NC_009009.1	chromosome	SSA_RS09920	GTP-binding protein	1137	929.765	3826	289.228	789
13411	SRR20627697	NC_009009.1	chromosome	SSA_RS05805	hypothetical protein	486	304.996	3475	241.88	789
13412	SRR24302370	NC_009009.1	chromosome	SSA_RS08770	NADPH-dependent oxidoreductase	717	540.048	6958	174.549	789
13413	SRR24302371	NC_009009.1	chromosome	SSA_RS10045	serine O-acetyltransferase	618	448.802	5237	160.784	789
13414	SRR23591539	NC_009009.1	chromosome	SSA_RS05670	peptide chain release factor N(5)-glutamine methyltransferase	831	619.864	2657	286.058	790
13415	SRR24302369	NC_009009.1	chromosome	SSA_RS11375	TetR/AcrR family transcriptional regulator	522	341.028	3582	166.322	790
13416	SRR20627698	NC_009009.1	chromosome	SSA_RS10885	tyrosine-protein kinase	699	510.2	1580	224.094	790
13417	SRR23591549	NC_009009.1	chromosome	SSA_RS08900	aminoglycoside 3'-phosphotransferase	777	580.383	2016	251.715	790
13418	SRR23591547	NC_009009.1	chromosome	SSA_RS04545	alpha/beta hydrolase	828	647.718	1339	191.393	790
13419	SRR23591553	NC_009009.1	chromosome	SSA_RS11110	aspartate--tRNA ligase	1755	1522.81	2791	189.184	790
13420	SRR1713039	NC_009009.1	chromosome	SSA_RS08645	SMC-Scp complex subunit ScpB	570	271.594	7	132.829	790
13421	SRR23591545	NC_009009.1	chromosome	SSA_RS06180	purine-nucleoside phosphorylase	813	605.754	1969	255.109	790
13422	SRR23591551	NC_009009.1	chromosome	SSA_RS10030	dihydrofolate reductase family protein	522	302.814	1798	290.063	790
13423	SRR23591555	NC_009009.1	chromosome	SSA_RS08830	hypothetical protein	1959	1720.11	7215	255.554	790
13424	SRR23591541	NC_009009.1	chromosome	SSA_RS04420	hypothetical protein	192	49.2702	262	296.531	790
13425	SRR20627696	NC_009009.1	chromosome	SSA_RS08525	hypothetical protein	294	124.651	431	234.451	790
13426	SRR23591557	NC_009009.1	chromosome	SSA_RS06955	glutathione-dependent disulfide-bond oxidoreductase	789	573.557	2734	272.443	790
13427	SRR23591543	NC_009009.1	chromosome	SSA_RS08530	hypothetical protein	1515	1307.76	5364	288.289	790
13428	SRR20627697	NC_009009.1	chromosome	SSA_RS11180	metal-sulfur cluster assembly factor	342	169.909	1934	241.644	790
13429	SRR24302370	NC_009009.1	chromosome	SSA_RS08840	very short patch repair endonuclease	423	247.843	3184	174.045	790
13430	SRR24302371	NC_009009.1	chromosome	SSA_RS00875	DUF6287 domain-containing protein	604	434.82	5072	160.726	790
13431	SRR23591539	NC_009009.1	chromosome	SSA_RS01720	tRNA (adenosine(37)-N6)-threonylcarbamoyltransferase complex transferase subunit TsaD	1011	790.983	3376	284.836	791
13432	SRR24302369	NC_009009.1	chromosome	SSA_RS07370	rhamnan synthesis F family protein	1671	1487.08	15607	166.189	791
13433	SRR20627698	NC_009009.1	chromosome	SSA_RS04920	DUF3272 domain-containing protein	192	53.9783	167	223.878	791
13434	SRR23591549	NC_009009.1	chromosome	SSA_RS02570	dipeptide/oligopeptide/nickel ABC transporter ATP-binding protein	771	574.389	1995	251.693	791
13435	SRR23591547	NC_009009.1	chromosome	SSA_RS00370	PTS system mannose/fructose/N-acetylgalactosamine-transporter subunit IIB	477	298.625	617	191.29	791
13436	SRR23591553	NC_009009.1	chromosome	SSA_RS05600	thiamine pyrophosphate-dependent dehydrogenase E1 component subunit alpha	1074	841.807	1541	188.956	791
13437	SRR1713039	NC_009009.1	chromosome	SSA_RS05075	DegV family protein	843	543.563	14	132.738	791
13438	SRR23591545	NC_009009.1	chromosome	SSA_RS09125	GNAT family protein	561	356.4	1157	254.783	791
13439	SRR23591551	NC_009009.1	chromosome	SSA_RS03310	FtsQ-type POTRA domain-containing protein	1206	967.898	5734	289.405	791
13440	SRR23591555	NC_009009.1	chromosome	SSA_RS00060	hypoxanthine phosphoribosyltransferase	543	325.239	1364	255.514	791
13441	SRR23591541	NC_009009.1	chromosome	SSA_RS09130	ammonia-dependent NAD(+) synthetase	825	621.638	3305	296.474	791
13442	SRR20627696	NC_009009.1	chromosome	SSA_RS07160	LCP family protein	1350	1151.61	3962	233.281	791
13443	SRR23591557	NC_009009.1	chromosome	SSA_RS03095	ABC transporter ATP-binding protein	744	528.732	2520	272.407	791
13444	SRR23591543	NC_009009.1	chromosome	SSA_RS07560	HPr(Ser) kinase/phosphatase	936	736.05	2999	286.377	791
13445	SRR20627697	NC_009009.1	chromosome	SSA_RS10670	hypothetical protein	936	752.946	8569	241.604	791
13446	SRR24302370	NC_009009.1	chromosome	SSA_RS10025	cysteine--tRNA ligase	1344	1164.59	14957	173.994	791
13447	SRR24302371	NC_009009.1	chromosome	SSA_RS04165	accessory Sec system protein Asp3	480	311.127	3614	160.054	791
13448	SRR23591539	NC_009009.1	chromosome	SSA_RS00865	heavy metal translocating P-type ATPase	2247	2026.98	8648	284.724	792
13449	SRR24302369	NC_009009.1	chromosome	SSA_RS05710	glutamine-hydrolyzing GMP synthase	1563	1379.08	14468	166.125	792
13450	SRR20627698	NC_009009.1	chromosome	SSA_RS11305	hypothetical protein	1587	1393.8	4308	223.661	792
13451	SRR23591549	NC_009009.1	chromosome	SSA_RS02110	response regulator transcription factor	681	484.745	1681	251.298	792
13452	SRR23591547	NC_009009.1	chromosome	SSA_RS00880	TetR/AcrR family transcriptional regulator	573	393.392	812	191.101	792
13453	SRR23591553	NC_009009.1	chromosome	SSA_RS03340	RNA-binding protein	786	596.099	1090	188.746	792
13454	SRR1713039	NC_009009.1	chromosome	SSA_RS04655	phosphate ABC transporter substrate-binding protein PstS family protein	882	582.563	15	132.698	792
13455	SRR23591545	NC_009009.1	chromosome	SSA_RS02530	porphobilinogen synthase	972	756.36	2455	254.741	792
13456	SRR23591551	NC_009009.1	chromosome	SSA_RS11755	hypothetical protein	291	105.995	627	288.975	792
13457	SRR23591555	NC_009009.1	chromosome	SSA_RS09920	GTP-binding protein	1137	898.114	3762	255.206	792
13458	SRR23591541	NC_009009.1	chromosome	SSA_RS04680	phosphate signaling complex protein PhoU	654	451.248	2394	295.843	792
13459	SRR20627696	NC_009009.1	chromosome	SSA_RS08780	helicase DnaB	1185	986.613	3385	232.639	792
13460	SRR23591557	NC_009009.1	chromosome	SSA_RS07040	GNAT family N-acetyltransferase	471	264.814	1262	272.379	792
13461	SRR23591543	NC_009009.1	chromosome	SSA_RS05155	hypothetical protein	912	712.203	2898	285.998	792
13462	SRR20627697	NC_009009.1	chromosome	SSA_RS05915	phosphate acetyltransferase	978	792.156	9001	241.223	792
13463	SRR24302370	NC_009009.1	chromosome	SSA_RS07860	hypothetical protein	285	121.022	1553	173.849	792
13464	SRR24302371	NC_009009.1	chromosome	SSA_RS00490	DNA helicase	330	165.722	1925	160.053	792
13465	SRR23591539	NC_009009.1	chromosome	SSA_RS07540	DUF3270 family protein	303	129.889	554	284.64	793
13466	SRR24302369	NC_009009.1	chromosome	SSA_RS11760	hypothetical protein	414	235.271	2455.24	165.249	793
13467	SRR20627698	NC_009009.1	chromosome	SSA_RS01650	CHAP domain-containing protein	666	477.317	1474	223.462	793
13468	SRR23591549	NC_009009.1	chromosome	SSA_RS04650	RsmF rRNA methyltransferase first C-terminal domain-containing protein	1305	1089.34	3776	251.19	793
13469	SRR23591547	NC_009009.1	chromosome	SSA_RS10025	cysteine--tRNA ligase	1344	1118.69	2303	190.598	793
13470	SRR23591553	NC_009009.1	chromosome	SSA_RS03160	hypothetical protein	375	196.046	358	188.493	793
13471	SRR1713039	NC_009009.1	chromosome	SSA_RS03440	DNA repair protein RecN	1659	1359.56	35	132.674	793
13472	SRR23591545	NC_009009.1	chromosome	SSA_RS02115	HAMP domain-containing sensor histidine kinase	876	668.211	2167	254.52	793
13473	SRR23591551	NC_009009.1	chromosome	SSA_RS07325	deaminase	468	252.733	1493	288.586	793
13474	SRR23591555	NC_009009.1	chromosome	SSA_RS02530	porphobilinogen synthase	972	738.1	3084	254.567	793
13475	SRR23591541	NC_009009.1	chromosome	SSA_RS08035	PadR family transcriptional regulator	627	424.576	2251	295.647	793
13476	SRR20627696	NC_009009.1	chromosome	SSA_RS06050	DNA topoisomerase IV subunit B	1950	1751.61	6006	232.497	793
13477	SRR23591557	NC_009009.1	chromosome	SSA_RS04470	tetratricopeptide repeat protein	1263	1032.78	4915	272	793
13478	SRR23591543	NC_009009.1	chromosome	SSA_RS01540	hypothetical protein	492	297.581	1207	285.082	793
13479	SRR20627697	NC_009009.1	chromosome	SSA_RS05765	dihydrolipoyl dehydrogenase	1707	1520.07	17267	241.153	793
13480	SRR24302370	NC_009009.1	chromosome	SSA_RS06685	ABC transporter substrate-binding protein/permease	2169	1989.59	25455	173.33	793
13481	SRR24302371	NC_009009.1	chromosome	SSA_RS10150	RIP metalloprotease RseP	1257	1085.18	12605	160.05	793
13482	SRR23591539	NC_009009.1	chromosome	SSA_RS09530	ABC transporter permease	1497	1276.98	5441	284.349	794
13483	SRR24302369	NC_009009.1	chromosome	SSA_RS09220	S8 family serine peptidase	4521	4337.08	45240	165.174	794
13484	SRR20627698	NC_009009.1	chromosome	SSA_RS04160	accessory Sec system protein Asp2	1530	1336.8	4124	223.238	794
13485	SRR23591549	NC_009009.1	chromosome	SSA_RS07680	hypothetical protein	483	290.93	1008	251.076	794
13486	SRR23591547	NC_009009.1	chromosome	SSA_RS05685	nucleoid-associated protein	975	762.4	1569	190.534	794
13487	SRR23591553	NC_009009.1	chromosome	SSA_RS10360	3'-5' exoribonuclease YhaM family protein	945	744.954	1359	188.304	794
13488	SRR1713039	NC_009009.1	chromosome	SSA_RS09090	class I SAM-dependent RNA methyltransferase	1155	855.563	22	132.522	794
13489	SRR23591545	NC_009009.1	chromosome	SSA_RS06055	glycerol-3-phosphate 1-O-acyltransferase PlsY	651	444.494	1441	254.433	794
13490	SRR23591551	NC_009009.1	chromosome	SSA_RS03440	DNA repair protein RecN	1659	1420.9	8387	288.351	794
13491	SRR23591555	NC_009009.1	chromosome	SSA_RS11260	membrane protein	597	377.252	1574	254.201	794
13492	SRR23591541	NC_009009.1	chromosome	SSA_RS03585	DapH/DapD/GlmU-related protein	867	663.458	3517	295.605	794
13493	SRR20627696	NC_009009.1	chromosome	SSA_RS05525	thiol-disulfide oxidoreductase-associated lipoprotein SdbB	576	383.573	1315	232.46	794
13494	SRR23591557	NC_009009.1	chromosome	SSA_RS07680	hypothetical protein	483	275.855	1312	271.836	794
13495	SRR23591543	NC_009009.1	chromosome	SSA_RS09145	DUF4059 family protein	225	73.3592	297	284.558	794
13496	SRR20627697	NC_009009.1	chromosome	SSA_RS10870	NAD-dependent epimerase/dehydratase family protein	861	678.383	7690	240.652	794
13497	SRR24302370	NC_009009.1	chromosome	SSA_RS04170	accessory Sec system translocase SecA2	2382	2202.59	28131	173.027	794
13498	SRR24302371	NC_009009.1	chromosome	SSA_RS05860	GNAT family protein	525	355.978	4132	159.938	794
13499	SRR23591539	NC_009009.1	chromosome	SSA_RS02325	DUF1129 family protein	675	464.702	1976	283.773	795
13500	SRR24302369	NC_009009.1	chromosome	SSA_RS04820	2-isopropylmalate synthase	1719	1535.08	15898	163.994	795
13501	SRR20627698	NC_009009.1	chromosome	SSA_RS11660	competence system response regulator transcription factor ComE	765	576.147	1776	223.061	795
13502	SRR23591549	NC_009009.1	chromosome	SSA_RS00240	phosphoribosylaminoimidazolesuccinocarboxamide synthase	708	511.598	1772	250.997	795
13503	SRR23591547	NC_009009.1	chromosome	SSA_RS01815	hydroxymethylglutaryl-CoA reductase, degradative	1275	1049.69	2160	190.514	795
13504	SRR23591553	NC_009009.1	chromosome	SSA_RS08895	23S rRNA (uracil(1939)-C(5))-methyltransferase RlmD	1371	1138.81	2077	188.259	795
13505	SRR1713039	NC_009009.1	chromosome	SSA_RS01060	glycosyltransferase family 2 protein	1311	1011.56	26	132.464	795
13506	SRR23591545	NC_009009.1	chromosome	SSA_RS10195	sugar O-acetyltransferase	549	344.806	1115	253.791	795
13507	SRR23591551	NC_009009.1	chromosome	SSA_RS08350	16S rRNA (cytidine(1402)-2'-O)-methyltransferase	870	644.086	3798	288.064	795
13508	SRR23591555	NC_009009.1	chromosome	SSA_RS04830	DUF1294 domain-containing protein	267	90.6234	378	254.129	795
13509	SRR23591541	NC_009009.1	chromosome	SSA_RS09295	ribosome maturation factor RimP	534	333.92	1768	295.252	795
13510	SRR20627696	NC_009009.1	chromosome	SSA_RS10165	preprotein translocase subunit YajC	336	159.283	545	232.006	795
13511	SRR23591557	NC_009009.1	chromosome	SSA_RS05610	dihydrolipoamide acetyltransferase family protein	1260	1029.78	4893	271.572	795
13512	SRR23591543	NC_009009.1	chromosome	SSA_RS03955	UDP-N-acetylglucosamine 1-carboxyvinyltransferase	1281	1073.76	4324	283.038	795
13513	SRR20627697	NC_009009.1	chromosome	SSA_RS05855	aspartate-semialdehyde dehydrogenase	1077	890.066	10076	240.328	795
13514	SRR24302370	NC_009009.1	chromosome	SSA_RS08670	nucleoside-triphosphate diphosphatase	1005	825.594	10531	172.809	795
13515	SRR24302371	NC_009009.1	chromosome	SSA_RS08005	DUF898 family protein	309	146.549	1698	159.651	795
13516	SRR23591539	NC_009009.1	chromosome	SSA_RS06020	branched-chain amino acid aminotransferase	1020	799.983	3400	283.633	796
13517	SRR24302369	NC_009009.1	chromosome	SSA_RS01575	isoprenylcysteine carboxylmethyltransferase family protein	564	382.801	3962	163.892	796
13518	SRR20627698	NC_009009.1	chromosome	SSA_RS11065	arginine repressor	438	254.362	784	223.038	796
13519	SRR23591549	NC_009009.1	chromosome	SSA_RS08230	6-phospho-beta-galactosidase	1407	1191.34	4117	250.425	796
13520	SRR23591547	NC_009009.1	chromosome	SSA_RS10030	dihydrofolate reductase family protein	522	342.85	702	189.568	796
13521	SRR23591553	NC_009009.1	chromosome	SSA_RS06430	RNA-binding protein KphA	240	86.3165	157	187.748	796
13522	SRR1713039	NC_009009.1	chromosome	SSA_RS02680	ethanolamine ammonia-lyase reactivating factor EutA	1434	1134.56	29	131.731	796
13523	SRR23591545	NC_009009.1	chromosome	SSA_RS11290	VanW family protein	1065	845.361	2727	253.174	796
13524	SRR23591551	NC_009009.1	chromosome	SSA_RS02575	M14 family metallopeptidase	984	747.598	4400	287.516	796
13525	SRR23591555	NC_009009.1	chromosome	SSA_RS07610	HAD family hydrolase	795	572.793	2388	254.004	796
13526	SRR23591541	NC_009009.1	chromosome	SSA_RS08405	YlbG family protein	270	101.406	536	294.75	796
13527	SRR20627696	NC_009009.1	chromosome	SSA_RS00025	redox-regulated ATPase YchF	1116	917.613	3137	231.806	796
13528	SRR23591557	NC_009009.1	chromosome	SSA_RS03300	UDP-N-acetylmuramoyl-L-alanine--D-glutamate ligase	1353	1122.78	5329	271.272	796
13529	SRR23591543	NC_009009.1	chromosome	SSA_RS02330	magnesium transporter CorA family protein	945	744.31	2994	282.726	796
13530	SRR20627697	NC_009009.1	chromosome	SSA_RS10605	ABC transporter ATP-binding protein	1770	1583.07	17917	240.273	796
13531	SRR24302370	NC_009009.1	chromosome	SSA_RS10720	Hsp33 family molecular chaperone HslO	954	776.379	9900	172.753	796
13532	SRR24302371	NC_009009.1	chromosome	SSA_RS05470	branched-chain amino acid transport system II carrier protein	1329	1157.18	13361	159.093	796
13533	SRR23591539	NC_009009.1	chromosome	SSA_RS06360	hypothetical protein	336	155.65	661	283.408	797
13534	SRR24302369	NC_009009.1	chromosome	SSA_RS01790	serine hydrolase domain-containing protein	936	754.002	7791	163.62	797
13535	SRR20627698	NC_009009.1	chromosome	SSA_RS00190	rod shape-determining protein MreC	816	627.099	1931	222.823	797
13536	SRR23591549	NC_009009.1	chromosome	SSA_RS02565	ABC transporter ATP-binding protein	783	586.376	2020	249.637	797
13537	SRR23591547	NC_009009.1	chromosome	SSA_RS05070	XRE family transcriptional regulator	774	593.771	1214	189.292	797
13538	SRR23591553	NC_009009.1	chromosome	SSA_RS02470	sirohydrochlorin cobaltochelatase	768	578.13	1051	187.649	797
13539	SRR1713039	NC_009009.1	chromosome	SSA_RS02630	phosphoserine phosphatase	1317	1017.56	26	131.683	797
13540	SRR23591545	NC_009009.1	chromosome	SSA_RS07945	VOC family protein	387	196.833	633	252.396	797
13541	SRR23591551	NC_009009.1	chromosome	SSA_RS07605	Cof-type HAD-IIB family hydrolase	819	593.852	3487	286.848	797
13542	SRR23591555	NC_009009.1	chromosome	SSA_RS03425	polyprenyl synthetase family protein	876	652.935	2719	253.713	797
13543	SRR23591541	NC_009009.1	chromosome	SSA_RS09795	ECF transporter S component	483	285.379	1508	294.667	797
13544	SRR20627696	NC_009009.1	chromosome	SSA_RS07125	ClbS/DfsB family four-helix bundle protein	543	351.224	1200	231.669	797
13545	SRR23591557	NC_009009.1	chromosome	SSA_RS07590	TIGR03943 family protein	819	603.474	2851	270.018	797
13546	SRR23591543	NC_009009.1	chromosome	SSA_RS03430	TlyA family rRNA (cytidine-2'-O)-methyltransferase	816	616.706	2476	282.19	797
13547	SRR20627697	NC_009009.1	chromosome	SSA_RS03185	pantetheine-phosphate adenylyltransferase	495	313.834	3546	239.871	797
13548	SRR24302370	NC_009009.1	chromosome	SSA_RS04425	lactonase family protein	1011	831.594	10542	171.742	797
13549	SRR24302371	NC_009009.1	chromosome	SSA_RS10480	ribonuclease P protein component	360	193.83	2237	159.023	797
13550	SRR23591539	NC_009009.1	chromosome	SSA_RS00945	hypothetical protein	1194	973.983	4136	283.392	798
13551	SRR24302369	NC_009009.1	chromosome	SSA_RS00895	sn-glycerol-3-phosphate ABC transporter ATP-binding protein UgpC	1131	947.075	9772.24	163.39	798
13552	SRR20627698	NC_009009.1	chromosome	SSA_RS09210	glycine--tRNA ligase subunit alpha	918	728.718	2242	222.633	798
13553	SRR23591549	NC_009009.1	chromosome	SSA_RS05610	dihydrolipoamide acetyltransferase family protein	1260	1044.34	3596	249.523	798
13554	SRR23591547	NC_009009.1	chromosome	SSA_RS00985	hypothetical protein	579	399.371	816	189.167	798
13555	SRR23591553	NC_009009.1	chromosome	SSA_RS10265	hypothetical protein	258	99.3083	180	187.093	798
13556	SRR1713039	NC_009009.1	chromosome	SSA_RS03460	LPXTG-anchored SHIRT domain periscope protein	3822	3522.56	90	131.674	798
13557	SRR23591545	NC_009009.1	chromosome	SSA_RS03525	methyltransferase	249	89.5149	287	251.63	798
13558	SRR23591551	NC_009009.1	chromosome	SSA_RS01720	tRNA (adenosine(37)-N6)-threonylcarbamoyltransferase complex transferase subunit TsaD	1011	772.898	4537	286.764	798
13559	SRR23591555	NC_009009.1	chromosome	SSA_RS05155	hypothetical protein	912	688.328	2863	253.413	798
13560	SRR23591541	NC_009009.1	chromosome	SSA_RS05680	serine hydroxymethyltransferase	1263	1051.95	5557	294.576	798
13561	SRR20627696	NC_009009.1	chromosome	SSA_RS03730	arginine repressor	471	281.788	959	230.763	798
13562	SRR23591557	NC_009009.1	chromosome	SSA_RS05305	acyl-[acyl-carrier-protein] thioesterase	741	525.746	2477	269.28	798
13563	SRR23591543	NC_009009.1	chromosome	SSA_RS10925	heme transporter CcmD	1548	1340.76	5374	281.717	798
13564	SRR20627697	NC_009009.1	chromosome	SSA_RS04285	aminoacyltransferase	1236	1049.07	11811	239.013	798
13565	SRR24302370	NC_009009.1	chromosome	SSA_RS06115	LysR family transcriptional regulator	909	731.918	9266	171.512	798
13566	SRR24302371	NC_009009.1	chromosome	SSA_RS09310	ABC transporter permease	1047	875.184	10094	158.92	798
13567	SRR23591539	NC_009009.1	chromosome	SSA_RS02540	bifunctional adenosylcobinamide kinase/adenosylcobinamide-phosphate guanylyltransferase	585	376.824	1598	283.007	799
13568	SRR24302369	NC_009009.1	chromosome	SSA_RS09260	hypothetical protein	195	56.2237	580	163.352	799
13569	SRR20627698	NC_009009.1	chromosome	SSA_RS11740	hypothetical protein	357	180.309	553	221.933	799
13570	SRR23591549	NC_009009.1	chromosome	SSA_RS08300	VOC family protein	387	202.841	697	249.007	799
13571	SRR23591547	NC_009009.1	chromosome	SSA_RS04745	response regulator transcription factor	675	494.962	1011	189.109	799
13572	SRR23591553	NC_009009.1	chromosome	SSA_RS05070	XRE family transcriptional regulator	774	584.124	1058	186.961	799
13573	SRR1713039	NC_009009.1	chromosome	SSA_RS11175	histidine--tRNA ligase	1281	981.563	25	131.262	799
13574	SRR23591545	NC_009009.1	chromosome	SSA_RS05675	L-threonylcarbamoyladenylate synthase	591	385.47	1235	251.45	799
13575	SRR23591551	NC_009009.1	chromosome	SSA_RS02515	glutamyl-tRNA reductase	1254	1015.9	5962	286.695	799
13576	SRR23591555	NC_009009.1	chromosome	SSA_RS03845	class 1b ribonucleoside-diphosphate reductase subunit beta	960	727.964	3027	253.341	799
13577	SRR23591541	NC_009009.1	chromosome	SSA_RS07530	U32 family peptidase	1287	1075.95	5656	293.136	799
13578	SRR20627696	NC_009009.1	chromosome	SSA_RS03185	pantetheine-phosphate adenylyltransferase	495	304.735	1037	230.742	799
13579	SRR23591557	NC_009009.1	chromosome	SSA_RS03305	UDP-N-acetylglucosamine--N-acetylmuramyl- (pentapeptide) pyrophosphoryl-undecaprenol N-acetylglucosamine transferase	1071	840.782	3954	268.787	799
13580	SRR23591543	NC_009009.1	chromosome	SSA_RS01230	sensor histidine kinase	1314	1106.76	4434	281.585	799
13581	SRR20627697	NC_009009.1	chromosome	SSA_RS03385	ATP-dependent Clp protease ATP-binding subunit	2271	2084.07	23458	238.956	799
13582	SRR24302370	NC_009009.1	chromosome	SSA_RS04055	DNA-binding protein WhiA	912	734.881	9300	171.447	799
13583	SRR24302371	NC_009009.1	chromosome	SSA_RS04195	CidA/LrgA family protein	381	213.954	2462	158.556	799
13584	SRR23591539	NC_009009.1	chromosome	SSA_RS10265	hypothetical protein	258	96.8399	410	282.545	800
13585	SRR24302369	NC_009009.1	chromosome	SSA_RS09790	TIGR01440 family protein	564	382.801	3938	162.899	800
13586	SRR20627698	NC_009009.1	chromosome	SSA_RS04000	lipid II isoglutaminyl synthase subunit GatD	786	597.112	1831	221.894	800
13587	SRR23591549	NC_009009.1	chromosome	SSA_RS08215	hypothetical protein	561	366.317	1257	248.663	800
13588	SRR23591547	NC_009009.1	chromosome	SSA_RS09240	DUF1837 domain-containing protein	936	753.145	1537	188.942	800
13589	SRR23591553	NC_009009.1	chromosome	SSA_RS04365	hydrolase	576	387.323	701	186.816	800
13590	SRR1713039	NC_009009.1	chromosome	SSA_RS03175	YcxB family protein	489	196.381	5	131.216	800
13591	SRR23591545	NC_009009.1	chromosome	SSA_RS08000	ABC-F family ATP-binding cassette domain-containing protein	1542	1322.36	4236	251.409	800
13592	SRR23591551	NC_009009.1	chromosome	SSA_RS04095	30S ribosomal protein S21	177	37.0255	217	286.31	800
13593	SRR23591555	NC_009009.1	chromosome	SSA_RS06520	DUF6572 domain-containing protein	552	333.883	1384	252.549	800
13594	SRR23591541	NC_009009.1	chromosome	SSA_RS07955	PspC domain-containing protein	183	44.3402	233	293.03	800
13595	SRR20627696	NC_009009.1	chromosome	SSA_RS00325	SLATT domain-containing protein	642	448.784	1527	230.713	800
13596	SRR23591557	NC_009009.1	chromosome	SSA_RS01380	DUF1310 family protein	393	195.806	919	268.253	800
13597	SRR23591543	NC_009009.1	chromosome	SSA_RS09370	PTS mannose/fructose/sorbose transporter subunit IIC	807	607.725	2432	281.271	800
13598	SRR20627697	NC_009009.1	chromosome	SSA_RS02325	DUF1129 family protein	675	492.703	5537	238.576	800
13599	SRR24302370	NC_009009.1	chromosome	SSA_RS09400	serine--tRNA ligase	1278	1098.59	13868	171.018	800
13600	SRR24302371	NC_009009.1	chromosome	SSA_RS05765	dihydrolipoyl dehydrogenase	1707	1535.18	17659	158.497	800
13601	SRR23591539	NC_009009.1	chromosome	SSA_RS06415	TrkA family potassium uptake protein	666	455.857	1913	280.056	801
13602	SRR24302369	NC_009009.1	chromosome	SSA_RS07910	RNA-binding virulence regulatory protein CvfB	855	673.409	6926	162.862	801
13603	SRR20627698	NC_009009.1	chromosome	SSA_RS04490	CshA/CshB family fibrillar adhesin-related protein	5901	5707.8	17438.7	221.085	801
13604	SRR23591549	NC_009009.1	chromosome	SSA_RS11105	YitT family protein	936	737.628	2531	248.65	801
13605	SRR23591547	NC_009009.1	chromosome	SSA_RS04855	nuclear transport factor 2 family protein	765	584.808	1193	188.868	801
13606	SRR23591553	NC_009009.1	chromosome	SSA_RS10670	hypothetical protein	936	742.042	1341	186.539	801
13607	SRR23591545	NC_009009.1	chromosome	SSA_RS08250	tagatose-bisphosphate aldolase	981	764.114	2433	249.896	801
13608	SRR23591551	NC_009009.1	chromosome	SSA_RS04040	RidA family protein	381	176.486	1034	286.213	801
13609	SRR23591555	NC_009009.1	chromosome	SSA_RS09645	response regulator transcription factor	600	380.196	1575	252.393	801
13610	SRR23591541	NC_009009.1	chromosome	SSA_RS06185	phosphopentomutase	1212	1000.95	5248	292.37	801
13611	SRR20627696	NC_009009.1	chromosome	SSA_RS04720	GbpC/Spa domain-containing protein	4116	3917.61	13328	230.682	801
13612	SRR23591557	NC_009009.1	chromosome	SSA_RS01650	CHAP domain-containing protein	666	451.537	2117	267.967	801
13613	SRR23591543	NC_009009.1	chromosome	SSA_RS08790	endonuclease/exonuclease/phosphatase family protein	816	616.706	2464	280.822	801
13614	SRR20627697	NC_009009.1	chromosome	SSA_RS08010	5'-methylthioadenosine/adenosylhomocysteine nucleosidase	693	510.663	5728	238.126	801
13615	SRR24302370	NC_009009.1	chromosome	SSA_RS08620	tRNA (cytidine(34)-2'-O)-methyltransferase	504	327.527	4133	170.955	801
13616	SRR24302371	NC_009009.1	chromosome	SSA_RS08415	uracil phosphoribosyltransferase	630	460.802	5285	158.032	801
13617	SRR1713039	NC_009009.1	chromosome	SSA_RS02570	dipeptide/oligopeptide/nickel ABC transporter ATP-binding protein	771	471.563	12	131.147	801.5
13618	SRR1713039	NC_009009.1	chromosome	SSA_RS09575	Fe-S cluster assembly ATPase SufC	771	471.563	12	131.147	801.5
13619	SRR23591539	NC_009009.1	chromosome	SSA_RS03905	mannose-6-phosphate isomerase, class I	942	729.297	3060	280.011	802
13620	SRR24302369	NC_009009.1	chromosome	SSA_RS08325	3-phosphoserine/phosphohydroxythreonine transaminase	1092	908.075	9323	162.573	802
13621	SRR20627698	NC_009009.1	chromosome	SSA_RS11075	class Ib ribonucleoside-diphosphate reductase assembly flavoprotein NrdI	489	303.015	924	220.659	802
13622	SRR23591549	NC_009009.1	chromosome	SSA_RS00990	hypothetical protein	426	237.844	816	248.617	802
13623	SRR23591547	NC_009009.1	chromosome	SSA_RS06530	DUF4299 family protein	879	697.648	1422	188.71	802
13624	SRR23591553	NC_009009.1	chromosome	SSA_RS10780	translation elongation factor Ts	1044	811.807	1467	186.529	802
13625	SRR23591545	NC_009009.1	chromosome	SSA_RS02510	NAD(P)-dependent oxidoreductase	432	236.178	752	249.893	802
13626	SRR23591551	NC_009009.1	chromosome	SSA_RS07065	1-(5-phosphoribosyl)-5-[(5- phosphoribosylamino)methylideneamino]imidazole-4- carboxamide isomerase	723	498.322	2910	285.273	802
13627	SRR23591555	NC_009009.1	chromosome	SSA_RS09110	Holliday junction resolvase RecU	603	383.121	1583	251.738	802
13628	SRR23591541	NC_009009.1	chromosome	SSA_RS00415	low molecular weight protein-tyrosine-phosphatase	423	229.968	1199	290.74	802
13629	SRR20627696	NC_009009.1	chromosome	SSA_RS05935	CYTH domain-containing protein	570	377.642	1284	230.545	802
13630	SRR23591557	NC_009009.1	chromosome	SSA_RS03185	pantetheine-phosphate adenylyltransferase	495	286.892	1341	267.156	802
13631	SRR23591543	NC_009009.1	chromosome	SSA_RS05165	ABC transporter ATP-binding protein	1158	950.765	3770	278.7	802
13632	SRR20627697	NC_009009.1	chromosome	SSA_RS05530	NAD(P)H-dependent oxidoreductase	1245	1058.07	11866	238.084	802
13633	SRR24302370	NC_009009.1	chromosome	SSA_RS00520	V-type ATPase subunit	1014	834.594	10530	170.93	802
13634	SRR24302371	NC_009009.1	chromosome	SSA_RS05720	putative DNA-binding protein	333	168.502	1931	157.904	802
13635	SRR23591539	NC_009009.1	chromosome	SSA_RS09945	heavy metal translocating P-type ATPase	2064	1843.98	7720	279.395	803
13636	SRR24302369	NC_009009.1	chromosome	SSA_RS09550	D-alanyl-D-alanine carboxypeptidase PBP3	1260	1076.08	10998	161.84	803
13637	SRR20627698	NC_009009.1	chromosome	SSA_RS05430	hypothetical protein	342	167.332	508	219.684	803
13638	SRR23591549	NC_009009.1	chromosome	SSA_RS01430	metal-dependent transcriptional regulator	648	451.988	1543	247.384	803
13639	SRR23591547	NC_009009.1	chromosome	SSA_RS03185	pantetheine-phosphate adenylyltransferase	495	316.248	644	188.534	803
13640	SRR23591553	NC_009009.1	chromosome	SSA_RS04350	YeiH family protein	981	758.955	1371	186.462	803
13641	SRR1713039	NC_009009.1	chromosome	SSA_RS09340	tRNA (adenosine(37)-N6)-threonylcarbamoyltransferase complex ATPase subunit type 1 TsaE	441	157.458	4	130.922	803
13642	SRR23591545	NC_009009.1	chromosome	SSA_RS04765	polysaccharide deacetylase family protein	1398	1178.36	3751	249.83	803
13643	SRR23591551	NC_009009.1	chromosome	SSA_RS01895	C69 family dipeptidase	1419	1180.9	6867	284.075	803
13644	SRR23591555	NC_009009.1	chromosome	SSA_RS07125	ClbS/DfsB family four-helix bundle protein	543	325.239	1340	251.018	803
13645	SRR23591541	NC_009009.1	chromosome	SSA_RS10145	proline--tRNA ligase	1851	1639.95	8503	289.13	803
13646	SRR20627696	NC_009009.1	chromosome	SSA_RS07530	U32 family peptidase	1287	1088.61	3696	230.213	803
13647	SRR23591557	NC_009009.1	chromosome	SSA_RS09135	nicotinate phosphoribosyltransferase	1461	1230.78	5730	266.09	803
13648	SRR23591543	NC_009009.1	chromosome	SSA_RS10410	ribonuclease M5	591	393.144	1557	278.359	803
13649	SRR20627697	NC_009009.1	chromosome	SSA_RS10545	ABC transporter ATP-binding protein	759	576.555	6465	238.049	803
13650	SRR24302370	NC_009009.1	chromosome	SSA_RS07200	shikimate dehydrogenase	855	678.011	8542	170.682	803
13651	SRR24302371	NC_009009.1	chromosome	SSA_RS10455	HTH domain-containing protein	618	448.802	5140	157.806	803
13652	SRR23591539	NC_009009.1	chromosome	SSA_RS06185	phosphopentomutase	1212	991.983	4146	278.923	804
13653	SRR24302369	NC_009009.1	chromosome	SSA_RS06625	zinc ribbon domain-containing protein YjdM	339	165.447	1690	161.75	804
13654	SRR20627698	NC_009009.1	chromosome	SSA_RS11450	DUF4097 family beta strand repeat-containing protein	1041	847.796	2572	219.53	804
13655	SRR23591549	NC_009009.1	chromosome	SSA_RS09520	ABC transporter ATP-binding protein	1068	852.341	2908	247.238	804
13656	SRR23591547	NC_009009.1	chromosome	SSA_RS05190	pyruvate, phosphate dikinase	2622	2396.69	4856	187.586	804
13657	SRR23591553	NC_009009.1	chromosome	SSA_RS04820	2-isopropylmalate synthase	1719	1486.81	2681	186.128	804
13658	SRR23591545	NC_009009.1	chromosome	SSA_RS09020	bifunctional Cof-type HAD-IIB family hydrolase/peptidylprolyl isomerase	1401	1181.36	3760	249.793	804
13659	SRR23591551	NC_009009.1	chromosome	SSA_RS09780	CPBP family glutamic-type intramembrane protease	750	525.132	3047	283.454	804
13660	SRR23591555	NC_009009.1	chromosome	SSA_RS11290	VanW family protein	1065	826.114	3395	250.382	804
13661	SRR23591541	NC_009009.1	chromosome	SSA_RS01675	VOC family protein	420	227.275	1178	289.032	804
13662	SRR20627696	NC_009009.1	chromosome	SSA_RS07265	QueT transporter family protein	516	324.994	1101	229.711	804
13663	SRR23591557	NC_009009.1	chromosome	SSA_RS10405	SDR family NAD(P)-dependent oxidoreductase	855	639.044	2975	266.079	804
13664	SRR23591543	NC_009009.1	chromosome	SSA_RS06380	sugar ABC transporter permease	1359	1151.76	4559	278.211	804
13665	SRR20627697	NC_009009.1	chromosome	SSA_RS11550	DHH family phosphoesterase	2022	1835.07	20572	237.992	804
13666	SRR24302370	NC_009009.1	chromosome	SSA_RS03450	DegV family protein	834	657.024	8277	170.669	804
13667	SRR24302371	NC_009009.1	chromosome	SSA_RS05485	HAMP domain-containing sensor histidine kinase	1035	863.184	9875	157.634	804
13668	SRR1713039	NC_009009.1	chromosome	SSA_RS03105	MFS transporter	1284	984.563	25	130.862	804.5
13669	SRR1713039	NC_009009.1	chromosome	SSA_RS06610	solute carrier family 23 protein	1284	984.563	25	130.862	804.5
13670	SRR23591539	NC_009009.1	chromosome	SSA_RS01810	type 2 isopentenyl-diphosphate Delta-isomerase	1008	787.983	3285	278.213	805
13671	SRR24302369	NC_009009.1	chromosome	SSA_RS11410	acetyltransferase	486	305.454	3118	161.639	805
13672	SRR20627698	NC_009009.1	chromosome	SSA_RS04720	GbpC/Spa domain-containing protein	4116	3922.8	11893	219.386	805
13673	SRR23591549	NC_009009.1	chromosome	SSA_RS05680	serine hydroxymethyltransferase	1263	1047.34	3567	246.802	805
13674	SRR23591547	NC_009009.1	chromosome	SSA_RS11415	D-alanyl-lipoteichoic acid biosynthesis protein DltD	1269	1043.69	2105	186.73	805
13675	SRR23591553	NC_009009.1	chromosome	SSA_RS02115	HAMP domain-containing sensor histidine kinase	876	684.585	1232	185.76	805
13676	SRR23591545	NC_009009.1	chromosome	SSA_RS05575	twin-arginine translocase TatA/TatE family subunit	189	49.7907	158	249.049	805
13677	SRR23591551	NC_009009.1	chromosome	SSA_RS10020	Mini-ribonuclease 3	405	196.754	1140	283.047	805
13678	SRR23591555	NC_009009.1	chromosome	SSA_RS03090	16S rRNA (guanine(527)-N(7))-methyltransferase RsmG	714	492.283	2022	250.248	805
13679	SRR23591541	NC_009009.1	chromosome	SSA_RS07550	DUF948 domain-containing protein	399	208.51	1080	288.836	805
13680	SRR20627696	NC_009009.1	chromosome	SSA_RS07400	DUF2142 domain-containing protein	1308	1109.61	3756	229.522	805
13681	SRR23591557	NC_009009.1	chromosome	SSA_RS03425	polyprenyl synthetase family protein	876	659.813	3071	266.019	805
13682	SRR23591543	NC_009009.1	chromosome	SSA_RS07030	hypothetical protein	366	183.923	728	278.205	805
13683	SRR20627697	NC_009009.1	chromosome	SSA_RS01610	helix-turn-helix transcriptional regulator	351	177.821	1993	237.937	805
13684	SRR24302370	NC_009009.1	chromosome	SSA_RS11800	hypothetical protein	453	277.194	3484	170.278	805
13685	SRR24302371	NC_009009.1	chromosome	SSA_RS11285	A24 family peptidase	813	643.642	7352	157.39	805
13686	SRR23591539	NC_009009.1	chromosome	SSA_RS08415	uracil phosphoribosyltransferase	630	420.542	1752	278.025	806
13687	SRR24302369	NC_009009.1	chromosome	SSA_RS09665	SP0191 family lipoprotein	609	427.63	4365	161.633	806
13688	SRR20627698	NC_009009.1	chromosome	SSA_RS09665	SP0191 family lipoprotein	609	420.575	1275	219.371	806
13689	SRR23591549	NC_009009.1	chromosome	SSA_RS11075	class Ib ribonucleoside-diphosphate reductase assembly flavoprotein NrdI	489	296.69	1004	245.225	806
13690	SRR23591547	NC_009009.1	chromosome	SSA_RS03075	ABC transporter ATP-binding protein	1686	1460.69	2942	186.474	806
13691	SRR23591553	NC_009009.1	chromosome	SSA_RS07045	PHP domain-containing protein	750	560.16	1006	185.377	806
13692	SRR1713039	NC_009009.1	chromosome	SSA_RS02445	cobalt-precorrin-4 methyltransferase	774	474.563	12	130.318	806
13693	SRR23591545	NC_009009.1	chromosome	SSA_RS08415	uracil phosphoribosyltransferase	630	423.769	1343	248.727	806
13694	SRR23591551	NC_009009.1	chromosome	SSA_RS02480	energy-coupling factor ABC transporter permease	735	510.243	2954	282.821	806
13695	SRR23591555	NC_009009.1	chromosome	SSA_RS01310	DUF308 domain-containing protein	516	299.695	1228	249.645	806
13696	SRR23591541	NC_009009.1	chromosome	SSA_RS00985	hypothetical protein	579	377.483	1954	288.656	806
13697	SRR20627696	NC_009009.1	chromosome	SSA_RS04620	alpha/beta hydrolase	804	610.396	2066	229.504	806
13698	SRR23591557	NC_009009.1	chromosome	SSA_RS11290	VanW family protein	1065	834.782	3868	264.83	806
13699	SRR23591543	NC_009009.1	chromosome	SSA_RS08835	Z1 domain-containing protein	2685	2477.76	9805	278.135	806
13700	SRR20627697	NC_009009.1	chromosome	SSA_RS11630	IMP dehydrogenase	1482	1295.07	14506	237.79	806
13701	SRR24302370	NC_009009.1	chromosome	SSA_RS05130	ABC transporter permease	1095	915.594	11486	169.954	806
13702	SRR24302371	NC_009009.1	chromosome	SSA_RS10040	YdeI/OmpD-associated family protein	219	74.0466	845	157.241	806
13703	SRR23591539	NC_009009.1	chromosome	SSA_RS03185	pantetheine-phosphate adenylyltransferase	495	291.803	1213	277.415	807
13704	SRR24302369	NC_009009.1	chromosome	SSA_RS05320	CPBP family intramembrane glutamic endopeptidase	984	800.624	8171	161.608	807
13705	SRR20627698	NC_009009.1	chromosome	SSA_RS04815	hypothetical protein	312	141.876	430	219.317	807
13706	SRR23591549	NC_009009.1	chromosome	SSA_RS09945	heavy metal translocating P-type ATPase	2064	1848.34	6250	245.037	807
13707	SRR23591547	NC_009009.1	chromosome	SSA_RS04540	YbgA family protein	393	217.516	438	186.429	807
13708	SRR23591553	NC_009009.1	chromosome	SSA_RS01570	glycerol dehydrogenase	1095	862.807	1548	185.194	807
13709	SRR1713039	NC_009009.1	chromosome	SSA_RS09035	cell wall-active antibiotics response protein LiaF	696	396.578	10	129.954	807
13710	SRR23591545	NC_009009.1	chromosome	SSA_RS10130	PolC-type DNA polymerase III	4389	4169.36	13143	247.401	807
13711	SRR23591551	NC_009009.1	chromosome	SSA_RS05090	30S ribosomal protein S20	237	69.6342	403	282.723	807
13712	SRR23591555	NC_009009.1	chromosome	SSA_RS11110	aspartate--tRNA ligase	1755	1516.11	6211	249.594	807
13713	SRR23591541	NC_009009.1	chromosome	SSA_RS10595	gamma-glutamyl-gamma-aminobutyrate hydrolase family protein	690	486.949	2519	288.468	807
13714	SRR20627696	NC_009009.1	chromosome	SSA_RS05450	ZmpA/ZmpB/ZmpC family metallo-endopeptidase	5625	5426.61	18367	229.499	807
13715	SRR23591557	NC_009009.1	chromosome	SSA_RS09280	YlxQ-related RNA-binding protein	297	118.217	545	263.494	807
13716	SRR23591543	NC_009009.1	chromosome	SSA_RS06765	hypothetical protein	351	171.106	677	278.095	807
13717	SRR20627697	NC_009009.1	chromosome	SSA_RS07040	GNAT family N-acetyltransferase	471	290.337	3250	237.639	807
13718	SRR24302370	NC_009009.1	chromosome	SSA_RS03895	glycogen/starch/alpha-glucan phosphorylase	2397	2217.59	27785	169.743	807
13719	SRR24302371	NC_009009.1	chromosome	SSA_RS11145	type VII secretion protein EssC	4425	4253.18	48453	156.972	807
13720	SRR23591539	NC_009009.1	chromosome	SSA_RS10780	translation elongation factor Ts	1044	823.983	3419	276.911	808
13721	SRR24302369	NC_009009.1	chromosome	SSA_RS05555	iron uptake system protein EfeO	873	691.402	7052	161.509	808
13722	SRR20627698	NC_009009.1	chromosome	SSA_RS06050	DNA topoisomerase IV subunit B	1950	1756.8	5322	219.214	808
13723	SRR23591549	NC_009009.1	chromosome	SSA_RS02515	glutamyl-tRNA reductase	1254	1038.34	3505	244.614	808
13724	SRR23591547	NC_009009.1	chromosome	SSA_RS00555	threonine synthase	1485	1259.69	2531	186.021	808
13725	SRR23591553	NC_009009.1	chromosome	SSA_RS07615	chromosome segregation protein SMC	3537	3304.81	5913	184.685	808
13726	SRR1713039	NC_009009.1	chromosome	SSA_RS02400	ABC transporter ATP-binding protein	1767	1467.56	37	129.934	808
13727	SRR23591545	NC_009009.1	chromosome	SSA_RS06870	ECF transporter S component	567	362.286	1139	246.744	808
13728	SRR23591551	NC_009009.1	chromosome	SSA_RS06720	CPBP family intramembrane glutamic endopeptidase	813	587.858	3398	282.377	808
13729	SRR23591555	NC_009009.1	chromosome	SSA_RS08835	Z1 domain-containing protein	2685	2446.11	10004	249.173	808
13730	SRR23591541	NC_009009.1	chromosome	SSA_RS08525	hypothetical protein	294	119.833	619	288.05	808
13731	SRR20627696	NC_009009.1	chromosome	SSA_RS06805	DUF4176 domain-containing protein	300	129.424	438	229.472	808
13732	SRR23591557	NC_009009.1	chromosome	SSA_RS08705	acylphosphatase	279	105.037	484	263.364	808
13733	SRR23591543	NC_009009.1	chromosome	SSA_RS09125	GNAT family protein	561	363.916	1437	277.539	808
13734	SRR20627697	NC_009009.1	chromosome	SSA_RS07125	ClbS/DfsB family four-helix bundle protein	543	361.24	4039	237.365	808
13735	SRR24302370	NC_009009.1	chromosome	SSA_RS04230	signal peptidase I	558	381.293	4776	169.695	808
13736	SRR24302371	NC_009009.1	chromosome	SSA_RS05925	NAD kinase	828	658.635	7491	156.715	808
13737	SRR23591539	NC_009009.1	chromosome	SSA_RS08265	galactose-6-phosphate isomerase subunit LacA	426	230.135	954	276.646	809
13738	SRR24302369	NC_009009.1	chromosome	SSA_RS06755	asparagine--tRNA ligase	1347	1163.08	11825	160.994	809
13739	SRR20627698	NC_009009.1	chromosome	SSA_RS04060	NAD(P)/FAD-dependent oxidoreductase	969	777.046	2352	219.03	809
13740	SRR23591549	NC_009009.1	chromosome	SSA_RS08735	endolytic transglycosylase MltG	1500	1284.34	4330	244.31	809
13741	SRR23591547	NC_009009.1	chromosome	SSA_RS03875	1,4-alpha-glucan branching protein GlgB	1911	1685.69	3383	185.805	809
13742	SRR23591553	NC_009009.1	chromosome	SSA_RS03275	rhodanese-like domain-containing protein	381	201.347	360	184.555	809
13743	SRR1713039	NC_009009.1	chromosome	SSA_RS07200	shikimate dehydrogenase	855	555.563	14	129.871	809
13744	SRR23591545	NC_009009.1	chromosome	SSA_RS10125	class I SAM-dependent methyltransferase	687	480.197	1508	246.466	809
13745	SRR23591551	NC_009009.1	chromosome	SSA_RS05900	phospho-sugar mutase	1719	1480.9	8551	282.078	809
13746	SRR23591555	NC_009009.1	chromosome	SSA_RS04090	DUF4956 domain-containing protein	684	462.581	1891	249.062	809
13747	SRR23591541	NC_009009.1	chromosome	SSA_RS05530	NAD(P)H-dependent oxidoreductase	1245	1033.95	5332	287.569	809
13748	SRR20627696	NC_009009.1	chromosome	SSA_RS01270	co-chaperone GroES	282	115.265	390	229.423	809
13749	SRR23591557	NC_009009.1	chromosome	SSA_RS10035	nucleoside phosphorylase	765	549.643	2529	262.98	809
13750	SRR23591543	NC_009009.1	chromosome	SSA_RS10050	polyribonucleotide nucleotidyltransferase	2202	1994.76	7875	277.477	809
13751	SRR20627697	NC_009009.1	chromosome	SSA_RS07965	peptidylprolyl isomerase	819	636.543	7110	237.126	809
13752	SRR24302370	NC_009009.1	chromosome	SSA_RS10695	adenylosuccinate synthase	1293	1113.59	13935	169.529	809
13753	SRR24302371	NC_009009.1	chromosome	SSA_RS00250	amidophosphoribosyltransferase	1440	1268.18	14389	156.338	809
13754	SRR23591539	NC_009009.1	chromosome	SSA_RS06465	nicotinamide riboside transporter PnuC	792	580.971	2396	275.227	810
13755	SRR24302369	NC_009009.1	chromosome	SSA_RS03270	YqgQ family protein	219	71.6097	728	160.981	810
13756	SRR20627698	NC_009009.1	chromosome	SSA_RS09235	helicase-related protein	1683	1489.8	4506	218.866	810
13757	SRR23591549	NC_009009.1	chromosome	SSA_RS08000	ABC-F family ATP-binding cassette domain-containing protein	1542	1326.34	4447	242.966	810
13758	SRR23591547	NC_009009.1	chromosome	SSA_RS11540	replicative DNA helicase	1356	1130.69	2265	185.463	810
13759	SRR23591553	NC_009009.1	chromosome	SSA_RS01995	methionine ABC transporter permease	693	503.3	897	183.965	810
13760	SRR1713039	NC_009009.1	chromosome	SSA_RS10145	proline--tRNA ligase	1851	1551.56	39	129.542	810
13761	SRR23591545	NC_009009.1	chromosome	SSA_RS10075	DUF4649 family protein	222	70.7979	222	246.098	810
13762	SRR23591551	NC_009009.1	chromosome	SSA_RS07600	signal recognition particle-docking protein FtsY	1539	1300.9	7502	281.716	810
13763	SRR23591555	NC_009009.1	chromosome	SSA_RS09525	oligopeptide ABC transporter permease OppC	927	703.21	2872	248.83	810
13764	SRR23591541	NC_009009.1	chromosome	SSA_RS11535	Veg family protein	276	105.992	546	287.26	810
13765	SRR20627696	NC_009009.1	chromosome	SSA_RS06060	cell surface ecto-5'-nucleotidase Nt5e	2160	1961.61	6637	229.419	810
13766	SRR23591557	NC_009009.1	chromosome	SSA_RS05445	50S ribosomal protein L7/L12	369	175.36	806	262.699	810
13767	SRR23591543	NC_009009.1	chromosome	SSA_RS01810	type 2 isopentenyl-diphosphate Delta-isomerase	1008	800.765	3160	277.364	810
13768	SRR20627697	NC_009009.1	chromosome	SSA_RS10125	class I SAM-dependent methyltransferase	687	504.673	5621	236.451	810
13769	SRR24302370	NC_009009.1	chromosome	SSA_RS04680	phosphate signaling complex protein PhoU	654	477.119	5967	169.431	810
13770	SRR24302371	NC_009009.1	chromosome	SSA_RS06805	DUF4176 domain-containing protein	300	138.456	1569	156.144	810
13771	SRR23591539	NC_009009.1	chromosome	SSA_RS09110	Holliday junction resolvase RecU	603	394.18	1624	274.947	811
13772	SRR24302369	NC_009009.1	chromosome	SSA_RS08495	pyruvate formate-lyase-activating protein	810	628.422	6387	160.939	811
13773	SRR20627698	NC_009009.1	chromosome	SSA_RS07405	rhamnan synthesis F family protein	2982	2788.8	8417	218.401	811
13774	SRR23591549	NC_009009.1	chromosome	SSA_RS03810	acetylornithine transaminase	1143	927.341	3098	242.089	811
13775	SRR23591547	NC_009009.1	chromosome	SSA_RS05040	M42 family metallopeptidase	1047	821.686	1645	185.35	811
13776	SRR23591553	NC_009009.1	chromosome	SSA_RS02505	cob(I)yrinic acid a,c-diamide adenosyltransferase	576	387.323	689	183.618	811
13777	SRR1713039	NC_009009.1	chromosome	SSA_RS10045	serine O-acetyltransferase	618	318.813	8	129.321	811
13778	SRR23591545	NC_009009.1	chromosome	SSA_RS08035	PadR family transcriptional regulator	627	420.812	1316	245.439	811
13779	SRR23591551	NC_009009.1	chromosome	SSA_RS07910	RNA-binding virulence regulatory protein CvfB	855	629.273	3627	281.57	811
13780	SRR23591555	NC_009009.1	chromosome	SSA_RS02545	adenosylcobinamide-GDP ribazoletransferase	729	507.164	2068	248.431	811
13781	SRR23591541	NC_009009.1	chromosome	SSA_RS09990	NYN domain-containing protein	522	322.392	1658	286.783	811
13782	SRR20627696	NC_009009.1	chromosome	SSA_RS05670	peptide chain release factor N(5)-glutamine methyltransferase	831	637.396	2152	228.931	811
13783	SRR23591557	NC_009009.1	chromosome	SSA_RS05375	ROK family glucokinase	960	734.906	3372	262.247	811
13784	SRR23591543	NC_009009.1	chromosome	SSA_RS08815	phospholipase D family protein	930	730.109	2876	276.866	811
13785	SRR20627697	NC_009009.1	chromosome	SSA_RS11350	type II secretion system F family protein	1227	1040.07	11565	236.06	811
13786	SRR24302370	NC_009009.1	chromosome	SSA_RS10775	hypothetical protein	489	312.681	3908	169.323	811
13787	SRR24302371	NC_009009.1	chromosome	SSA_RS09900	helix-turn-helix domain-containing protein	837	667.635	7558	155.985	811
13788	SRR23591539	NC_009009.1	chromosome	SSA_RS05665	peptide chain release factor 1	1080	859.983	3541	274.786	812
13789	SRR24302369	NC_009009.1	chromosome	SSA_RS03670	autorepressor SdpR family transcription factor	288	121.689	1235	160.706	812
13790	SRR20627698	NC_009009.1	chromosome	SSA_RS10135	hypothetical protein	543	355.538	1073	218.387	812
13791	SRR23591549	NC_009009.1	chromosome	SSA_RS04390	phosphoserine phosphatase SerB	648	451.988	1506	241.452	812
13792	SRR23591547	NC_009009.1	chromosome	SSA_RS01045	DNA-directed RNA polymerase subunit beta'	3648	3422.69	6839	184.994	812
13793	SRR23591553	NC_009009.1	chromosome	SSA_RS04750	HAMP domain-containing sensor histidine kinase	1392	1159.81	2058	183.159	812
13794	SRR1713039	NC_009009.1	chromosome	SSA_RS11215	helix-turn-helix transcriptional regulator	1416	1116.56	28	129.238	812
13795	SRR23591545	NC_009009.1	chromosome	SSA_RS05680	serine hydroxymethyltransferase	1263	1043.36	3262	245.372	812
13796	SRR23591551	NC_009009.1	chromosome	SSA_RS10700	bifunctional glutamate--cysteine ligase GshA/glutathione synthetase GshB	2253	2014.9	11607	281.414	812
13797	SRR23591555	NC_009009.1	chromosome	SSA_RS04355	FtsW/RodA/SpoVE family cell cycle protein	1233	994.114	4049	248.151	812
13798	SRR23591541	NC_009009.1	chromosome	SSA_RS02670	response regulator	576	374.555	1919	285.702	812
13799	SRR20627696	NC_009009.1	chromosome	SSA_RS11175	histidine--tRNA ligase	1281	1082.61	3645	228.294	812
13800	SRR23591557	NC_009009.1	chromosome	SSA_RS03905	mannose-6-phosphate isomerase, class I	942	724.067	3309	261.2	812
13801	SRR23591543	NC_009009.1	chromosome	SSA_RS02925	Asp-tRNA(Asn)/Glu-tRNA(Gln) amidotransferase subunit GatB	1434	1226.76	4826	276.5	812
13802	SRR20627697	NC_009009.1	chromosome	SSA_RS06020	branched-chain amino acid aminotransferase	1020	833.066	9253	235.798	812
13803	SRR24302370	NC_009009.1	chromosome	SSA_RS06095	orotidine-5'-phosphate decarboxylase	693	516.075	6450	169.321	812
13804	SRR24302371	NC_009009.1	chromosome	SSA_RS05175	ABC transporter permease	774	604.654	6844	155.962	812
13805	SRR23591539	NC_009009.1	chromosome	SSA_RS01050	UDP-N-acetylglucosamine 2-epimerase (non-hydrolyzing)	1158	937.983	3860	274.632	813
13806	SRR24302369	NC_009009.1	chromosome	SSA_RS05695	alpha/beta hydrolase	855	673.409	6825	160.487	813
13807	SRR20627698	NC_009009.1	chromosome	SSA_RS07965	peptidylprolyl isomerase	819	630.087	1899	218.091	813
13808	SRR23591549	NC_009009.1	chromosome	SSA_RS07035	YafY family protein	927	729.021	2427	241.248	813
13809	SRR23591547	NC_009009.1	chromosome	SSA_RS08115	SpaA isopeptide-forming pilin-related protein	4536	4310.69	8611	184.944	813
13810	SRR23591553	NC_009009.1	chromosome	SSA_RS03180	16S rRNA (guanine(966)-N(2))-methyltransferase RsmD	549	360.888	640	183.053	813
13811	SRR1713039	NC_009009.1	chromosome	SSA_RS10365	DNA recombination protein RmuC	1257	957.563	24	129.17	813
13812	SRR23591545	NC_009009.1	chromosome	SSA_RS03900	phosphatase PAP2 family protein	501	299.302	934	244.914	813
13813	SRR23591551	NC_009009.1	chromosome	SSA_RS11105	YitT family protein	936	709.269	4060	279.636	813
13814	SRR23591555	NC_009009.1	chromosome	SSA_RS00860	CopY/TcrY family copper transport repressor	444	233.209	949	247.928	813
13815	SRR23591541	NC_009009.1	chromosome	SSA_RS08000	ABC-F family ATP-binding cassette domain-containing protein	1542	1330.95	6815	285.533	813
13816	SRR20627696	NC_009009.1	chromosome	SSA_RS04285	aminoacyltransferase	1236	1037.61	3488	227.935	813
13817	SRR23591557	NC_009009.1	chromosome	SSA_RS01875	ribonuclease HIII	891	674.575	3077	260.706	813
13818	SRR23591543	NC_009009.1	chromosome	SSA_RS06395	tRNA (guanosine(37)-N1)-methyltransferase TrmD	723	523.865	2060	276.386	813
13819	SRR20627697	NC_009009.1	chromosome	SSA_RS02475	cobalt-factor II C(20)-methyltransferase	702	519.642	5764	235.482	813
13820	SRR24302370	NC_009009.1	chromosome	SSA_RS07100	DUF4298 domain-containing protein	306	138.794	1734	169.256	813
13821	SRR24302371	NC_009009.1	chromosome	SSA_RS05895	ECF transporter S component	564	394.882	4468	155.906	813
13822	SRR23591539	NC_009009.1	chromosome	SSA_RS05905	thiol reductase thioredoxin	348	165.351	679	274.045	814
13823	SRR24302369	NC_009009.1	chromosome	SSA_RS08535	hypothetical protein	534	352.941	3575	160.394	814
13824	SRR20627698	NC_009009.1	chromosome	SSA_RS00520	V-type ATPase subunit	1014	820.796	2472	217.935	814
13825	SRR23591549	NC_009009.1	chromosome	SSA_RS07165	prephenate dehydratase	834	637.277	2121	241.183	814
13826	SRR23591547	NC_009009.1	chromosome	SSA_RS10120	aminopeptidase	1242	1016.69	2028	184.677	814
13827	SRR23591553	NC_009009.1	chromosome	SSA_RS06690	amino acid ABC transporter ATP-binding protein	741	551.16	974	182.411	814
13828	SRR1713039	NC_009009.1	chromosome	SSA_RS05915	phosphate acetyltransferase	978	678.563	17	129.115	814
13829	SRR23591545	NC_009009.1	chromosome	SSA_RS00020	DUF1307 domain-containing protein	492	290.907	907	244.697	814
13830	SRR23591551	NC_009009.1	chromosome	SSA_RS10130	PolC-type DNA polymerase III	4389	4150.9	23745	279.453	814
13831	SRR23591555	NC_009009.1	chromosome	SSA_RS10120	aminopeptidase	1242	1003.11	4068	247.078	814
13832	SRR23591541	NC_009009.1	chromosome	SSA_RS06795	MarR family transcriptional regulator	447	251.804	1287	285.016	814
13833	SRR20627696	NC_009009.1	chromosome	SSA_RS02930	hypothetical protein	294	124.651	419	227.923	814
13834	SRR23591557	NC_009009.1	chromosome	SSA_RS06335	hypothetical protein	477	270.258	1230.55	260.242	814
13835	SRR23591543	NC_009009.1	chromosome	SSA_RS09995	23S rRNA (guanosine(2251)-2'-O)-methyltransferase RlmB	729	529.838	2082	276.189	814
13836	SRR20627697	NC_009009.1	chromosome	SSA_RS01270	co-chaperone GroES	282	119.18	1321	235.309	814
13837	SRR24302370	NC_009009.1	chromosome	SSA_RS04745	response regulator transcription factor	675	498.09	6220	169.179	814
13838	SRR24302371	NC_009009.1	chromosome	SSA_RS03155	DUF5960 family protein	294	133.169	1506	155.824	814
13839	SRR23591539	NC_009009.1	chromosome	SSA_RS09765	CTP synthase	1614	1393.98	5720	273.84	815
13840	SRR24302369	NC_009009.1	chromosome	SSA_RS06550	PoNe immunity protein domain-containing protein	747	565.428	5718	160.133	815
13841	SRR20627698	NC_009009.1	chromosome	SSA_RS02950	ribosome biogenesis GTPase YqeH	1107	913.796	2752	217.928	815
13842	SRR23591549	NC_009009.1	chromosome	SSA_RS04095	30S ribosomal protein S21	177	41.2175	137	240.864	815
13843	SRR23591547	NC_009009.1	chromosome	SSA_RS05310	TIGR01457 family HAD-type hydrolase	771	590.802	1176	184.288	815
13844	SRR23591553	NC_009009.1	chromosome	SSA_RS08310	endonuclease III	630	440.654	778	182.243	815
13845	SRR1713039	NC_009009.1	chromosome	SSA_RS01035	penicillin-binding protein PBP1B	2415	2115.56	53	129.112	815
13846	SRR23591545	NC_009009.1	chromosome	SSA_RS03470	Fur family transcriptional regulator	444	246.831	768	244.195	815
13847	SRR23591551	NC_009009.1	chromosome	SSA_RS04495	CshA/CshB family fibrillar adhesin-related protein	8010	7771.9	44260.9	278.209	815
13848	SRR23591555	NC_009009.1	chromosome	SSA_RS01400	bifunctional (p)ppGpp synthetase/guanosine-3',5'-bis(diphosphate) 3'-pyrophosphohydrolase	2220	1981.11	8008	246.274	815
13849	SRR23591541	NC_009009.1	chromosome	SSA_RS05905	thiol reductase thioredoxin	348	164.245	838	284.515	815
13850	SRR20627696	NC_009009.1	chromosome	SSA_RS10125	class I SAM-dependent methyltransferase	687	493.633	1653	227.059	815
13851	SRR23591557	NC_009009.1	chromosome	SSA_RS07175	3-phosphoshikimate 1-carboxyvinyltransferase	1284	1053.78	4795	260.071	815
13852	SRR23591543	NC_009009.1	chromosome	SSA_RS06770	hypothetical protein	594	396.017	1556	276.163	815
13853	SRR20627697	NC_009009.1	chromosome	SSA_RS06785	pyridoxal phosphate-dependent aminotransferase	1182	995.066	11025	235.215	815
13854	SRR24302370	NC_009009.1	chromosome	SSA_RS03675	hypothetical protein	510	333.511	4152	168.66	815
13855	SRR24302371	NC_009009.1	chromosome	SSA_RS02625	hypothetical protein	657	487.755	5511	155.684	815
13856	SRR23591539	NC_009009.1	chromosome	SSA_RS07680	hypothetical protein	483	280.889	1152	273.701	816
13857	SRR24302369	NC_009009.1	chromosome	SSA_RS10885	tyrosine-protein kinase	699	517.46	5230	160.044	816
13858	SRR20627698	NC_009009.1	chromosome	SSA_RS06910	hypothetical protein	600	411.651	1238	217.623	816
13859	SRR23591549	NC_009009.1	chromosome	SSA_RS06195	tRNA uridine-5-carboxymethylaminomethyl(34) synthesis GTPase MnmE	1374	1158.34	3850	240.856	816
13860	SRR23591547	NC_009009.1	chromosome	SSA_RS00715	preprotein translocase subunit SecY	1308	1082.69	2155	184.279	816
13861	SRR23591553	NC_009009.1	chromosome	SSA_RS04865	ABC transporter permease/substrate-binding protein	1521	1288.81	2273	182.046	816
13862	SRR1713039	NC_009009.1	chromosome	SSA_RS00550	LysM domain-containing protein	1098	798.563	20	129.074	816
13863	SRR23591545	NC_009009.1	chromosome	SSA_RS06765	hypothetical protein	351	166.907	519	244.045	816
13864	SRR23591551	NC_009009.1	chromosome	SSA_RS01880	hypothetical protein	291	105.995	602	277.452	816
13865	SRR23591555	NC_009009.1	chromosome	SSA_RS09240	DUF1837 domain-containing protein	936	711.937	2862	244.924	816
13866	SRR23591541	NC_009009.1	chromosome	SSA_RS06180	purine-nucleoside phosphorylase	813	609.645	3104	283.921	816
13867	SRR20627696	NC_009009.1	chromosome	SSA_RS03385	ATP-dependent Clp protease ATP-binding subunit	2271	2072.61	6933	226.816	816
13868	SRR23591557	NC_009009.1	chromosome	SSA_RS04065	FAD-containing oxidoreductase	1317	1086.78	4934	259.484	816
13869	SRR23591543	NC_009009.1	chromosome	SSA_RS04205	lantibiotic ABC transporter permease	834	634.687	2487	275.413	816
13870	SRR20627697	NC_009009.1	chromosome	SSA_RS04620	alpha/beta hydrolase	804	621.543	6879	234.959	816
13871	SRR24302370	NC_009009.1	chromosome	SSA_RS02885	universal stress protein	453	277.194	3439	168.079	816
13872	SRR24302371	NC_009009.1	chromosome	SSA_RS05380	thymidylate synthase	840	670.635	7574	155.616	816
13873	SRR23591539	NC_009009.1	chromosome	SSA_RS02685	ethanolamine ammonia-lyase subunit EutB	1371	1150.98	4706	272.861	817
13874	SRR24302369	NC_009009.1	chromosome	SSA_RS09295	ribosome maturation factor RimP	534	352.941	3567	160.035	817
13875	SRR20627698	NC_009009.1	chromosome	SSA_RS03805	acetylglutamate kinase	738	549.158	1651	217.552	817
13876	SRR23591549	NC_009009.1	chromosome	SSA_RS08315	arsenate reductase family protein	354	173.941	578	240.801	817
13877	SRR23591547	NC_009009.1	chromosome	SSA_RS04915	DNA polymerase III subunit gamma/tau	1671	1445.69	2875	184.118	817
13878	SRR23591553	NC_009009.1	chromosome	SSA_RS11495	F390 synthetase-related protein	1260	1027.81	1809	181.676	817
13879	SRR1713039	NC_009009.1	chromosome	SSA_RS11165	type VII secretion protein EsaA	2937	2637.56	66	128.961	817
13880	SRR23591545	NC_009009.1	chromosome	SSA_RS09070	guanylate kinase	633	426.74	1325	243.685	817
13881	SRR23591551	NC_009009.1	chromosome	SSA_RS05680	serine hydroxymethyltransferase	1263	1024.9	5799	276.408	817
13882	SRR23591555	NC_009009.1	chromosome	SSA_RS07615	chromosome segregation protein SMC	3537	3298.11	13244	244.657	817
13883	SRR23591541	NC_009009.1	chromosome	SSA_RS06360	hypothetical protein	336	154.238	785	283.812	817
13884	SRR20627696	NC_009009.1	chromosome	SSA_RS10490	argininosuccinate synthase	1200	1001.61	3348	226.65	817
13885	SRR23591557	NC_009009.1	chromosome	SSA_RS01880	hypothetical protein	291	113.8	516	259.156	817
13886	SRR23591543	NC_009009.1	chromosome	SSA_RS04760	VOC family protein	387	202.135	792	275.393	817
13887	SRR20627697	NC_009009.1	chromosome	SSA_RS10165	preprotein translocase subunit YajC	336	164.677	1822	234.884	817
13888	SRR24302370	NC_009009.1	chromosome	SSA_RS02855	hypothetical protein	378	204.591	2534.94	167.86	817
13889	SRR24302371	NC_009009.1	chromosome	SSA_RS11375	TetR/AcrR family transcriptional regulator	522	352.989	3985	155.555	817
13890	SRR23591539	NC_009009.1	chromosome	SSA_RS07160	LCP family protein	1350	1129.98	4616	272.617	818
13891	SRR24302369	NC_009009.1	chromosome	SSA_RS04715	M1 family metallopeptidase	2541	2357.08	23778	159.741	818
13892	SRR20627698	NC_009009.1	chromosome	SSA_RS03955	UDP-N-acetylglucosamine 1-carboxyvinyltransferase	1281	1087.8	3269	217.461	818
13893	SRR23591549	NC_009009.1	chromosome	SSA_RS01650	CHAP domain-containing protein	666	469.815	1559	240.465	818
13894	SRR23591547	NC_009009.1	chromosome	SSA_RS06290	uracil-DNA glycosylase family protein	585	405.336	806	184.099	818
13895	SRR23591553	NC_009009.1	chromosome	SSA_RS10570	DNA repair protein RadA	1368	1135.81	1998	181.577	818
13896	SRR1713039	NC_009009.1	chromosome	SSA_RS10800	transcription termination/antitermination protein NusG	537	239.96	6	128.863	818
13897	SRR23591545	NC_009009.1	chromosome	SSA_RS05190	pyruvate, phosphate dikinase	2622	2402.36	7444	243.189	818
13898	SRR23591551	NC_009009.1	chromosome	SSA_RS10015	helix-turn-helix domain-containing protein	876	650.05	3677	276.328	818
13899	SRR23591555	NC_009009.1	chromosome	SSA_RS01215	hypothetical protein	588	368.563	1480	244.655	818
13900	SRR23591541	NC_009009.1	chromosome	SSA_RS07920	UMP kinase	726	522.758	2656	283.322	818
13901	SRR20627696	NC_009009.1	chromosome	SSA_RS02745	cupin domain-containing protein	450	261.844	873	226.07	818
13902	SRR23591557	NC_009009.1	chromosome	SSA_RS05125	ABC transporter ATP-binding protein	1536	1305.78	5916	258.948	818
13903	SRR23591543	NC_009009.1	chromosome	SSA_RS00260	phosphoribosylglycinamide formyltransferase	564	366.812	1434	274.773	818
13904	SRR20627697	NC_009009.1	chromosome	SSA_RS05525	thiol-disulfide oxidoreductase-associated lipoprotein SdbB	576	393.991	4348	234.283	818
13905	SRR24302370	NC_009009.1	chromosome	SSA_RS03960	DNA-directed RNA polymerase subunit beta	183	49.3397	611	167.768	818
13906	SRR24302371	NC_009009.1	chromosome	SSA_RS05785	ATP-grasp domain-containing protein	1167	995.184	11229	155.472	818
13907	SRR23591539	NC_009009.1	chromosome	SSA_RS07880	rRNA maturation RNase YbeY	498	294.581	1203	272.533	819
13908	SRR24302369	NC_009009.1	chromosome	SSA_RS06320	Imm6 family immunity protein	483	302.479	3051	159.721	819
13909	SRR20627698	NC_009009.1	chromosome	SSA_RS00585	kinase	513	326.256	980	217.361	819
13910	SRR23591549	NC_009009.1	chromosome	SSA_RS03580	isoprenylcysteine carboxyl methyltransferase family protein	534	340.085	1125	239.717	819
13911	SRR23591547	NC_009009.1	chromosome	SSA_RS08760	DEAD/DEAH box helicase	3102	2876.69	5705	183.61	819
13912	SRR23591553	NC_009009.1	chromosome	SSA_RS08825	hypothetical protein	930	736.907	1296	181.536	819
13913	SRR1713039	NC_009009.1	chromosome	SSA_RS07660	amino acid ABC transporter permease	660	360.623	9	128.619	819
13914	SRR23591545	NC_009009.1	chromosome	SSA_RS11540	replicative DNA helicase	1356	1136.36	3516	242.833	819
13915	SRR23591551	NC_009009.1	chromosome	SSA_RS07945	VOC family protein	387	181.562	1027	276.327	819
13916	SRR23591555	NC_009009.1	chromosome	SSA_RS02525	uroporphyrinogen-III synthase	726	504.175	2024	244.587	819
13917	SRR23591541	NC_009009.1	chromosome	SSA_RS04915	DNA polymerase III subunit gamma/tau	1671	1459.95	7415	283.221	819
13918	SRR20627696	NC_009009.1	chromosome	SSA_RS05140	polysaccharide deacetylase family protein	966	769.621	2561	225.634	819
13919	SRR23591557	NC_009009.1	chromosome	SSA_RS05180	ABC transporter substrate-binding protein	1071	840.782	3804	258.59	819
13920	SRR23591543	NC_009009.1	chromosome	SSA_RS00895	sn-glycerol-3-phosphate ABC transporter ATP-binding protein UgpC	1131	923.765	3608.92	274.59	819
13921	SRR20627697	NC_009009.1	chromosome	SSA_RS05710	glutamine-hydrolyzing GMP synthase	1563	1376.07	15172	234.068	819
13922	SRR24302370	NC_009009.1	chromosome	SSA_RS04080	M56 family metallopeptidase	1458	1278.59	15828	167.709	819
13923	SRR24302371	NC_009009.1	chromosome	SSA_RS04845	Sua5/YciO/YrdC/YwlC family protein	780	610.648	6887	155.401	819
13924	SRR23591539	NC_009009.1	chromosome	SSA_RS10125	class I SAM-dependent methyltransferase	687	476.606	1946	272.484	820
13925	SRR24302369	NC_009009.1	chromosome	SSA_RS00505	V-type ATP synthase subunit I	1956	1772.08	17864	159.629	820
13926	SRR20627698	NC_009009.1	chromosome	SSA_RS03475	hypothetical protein	744	555.158	1665	217.026	820
13927	SRR23591549	NC_009009.1	chromosome	SSA_RS07120	DUF4300 family protein	846	649.02	2144	239.387	820
13928	SRR23591547	NC_009009.1	chromosome	SSA_RS05235	ribosomal-processing cysteine protease Prp	345	173.231	343	183.316	820
13929	SRR23591553	NC_009009.1	chromosome	SSA_RS07040	GNAT family N-acetyltransferase	471	285.229	499	180.583	820
13930	SRR1713039	NC_009009.1	chromosome	SSA_RS02475	cobalt-factor II C(20)-methyltransferase	702	402.575	10	128.018	820
13931	SRR23591545	NC_009009.1	chromosome	SSA_RS00415	low molecular weight protein-tyrosine-phosphatase	423	228.133	705	242.536	820
13932	SRR23591551	NC_009009.1	chromosome	SSA_RS00640	30S ribosomal protein S3	654	430.134	2432	276.209	820
13933	SRR23591555	NC_009009.1	chromosome	SSA_RS01185	hypothetical protein	435	225.172	900	243.518	820
13934	SRR23591541	NC_009009.1	chromosome	SSA_RS03090	16S rRNA (guanine(527)-N(7))-methyltransferase RsmG	714	510.793	2593	283.081	820
13935	SRR20627696	NC_009009.1	chromosome	SSA_RS07965	peptidylprolyl isomerase	819	625.396	2077	225.192	820
13936	SRR23591557	NC_009009.1	chromosome	SSA_RS07930	50S ribosomal protein L1	690	475.254	2146	258.082	820
13937	SRR23591543	NC_009009.1	chromosome	SSA_RS11410	acetyltransferase	486	291.943	1140	274.457	820
13938	SRR20627697	NC_009009.1	chromosome	SSA_RS03475	hypothetical protein	744	561.566	6191	234.044	820
13939	SRR24302370	NC_009009.1	chromosome	SSA_RS10965	SP0191 family lipoprotein	573	396.254	4905	167.699	820
13940	SRR24302371	NC_009009.1	chromosome	SSA_RS03585	DapH/DapD/GlmU-related protein	867	697.622	7861	155.265	820
13941	SRR23591539	NC_009009.1	chromosome	SSA_RS06040	DUF6261 family protein	747	536.127	2188	272.357	821
13942	SRR24302369	NC_009009.1	chromosome	SSA_RS02625	hypothetical protein	657	475.5	4784	159.315	821
13943	SRR20627698	NC_009009.1	chromosome	SSA_RS06375	extracellular solute-binding protein	1257	1063.8	3186	216.721	821
13944	SRR23591549	NC_009009.1	chromosome	SSA_RS03030	ECF-type riboflavin transporter substrate-binding protein	543	348.774	1150	238.939	821
13945	SRR23591547	NC_009009.1	chromosome	SSA_RS05240	50S ribosomal protein L27	294	128.397	253	182.43	821
13946	SRR23591553	NC_009009.1	chromosome	SSA_RS03705	arginine deiminase	1230	997.807	1745	180.517	821
13947	SRR1713039	NC_009009.1	chromosome	SSA_RS07160	LCP family protein	1350	1050.56	26	127.546	821
13948	SRR23591545	NC_009009.1	chromosome	SSA_RS07130	type II toxin-antitoxin system death-on-curing family toxin	411	217.531	669	241.368	821
13949	SRR23591551	NC_009009.1	chromosome	SSA_RS02565	ABC transporter ATP-binding protein	783	557.949	3153	276.062	821
13950	SRR23591555	NC_009009.1	chromosome	SSA_RS02325	DUF1129 family protein	675	453.685	1812	243.337	821
13951	SRR23591541	NC_009009.1	chromosome	SSA_RS06940	FAD-dependent oxidoreductase	1095	883.954	4465	281.673	821
13952	SRR20627696	NC_009009.1	chromosome	SSA_RS02970	cysteine hydrolase family protein	504	313.415	1040	225.001	821
13953	SRR23591557	NC_009009.1	chromosome	SSA_RS08360	DNA polymerase III subunit delta'	891	674.575	3045	257.995	821
13954	SRR23591543	NC_009009.1	chromosome	SSA_RS09020	bifunctional Cof-type HAD-IIB family hydrolase/peptidylprolyl isomerase	1401	1193.76	4661	274.428	821
13955	SRR20627697	NC_009009.1	chromosome	SSA_RS03575	DeoR/GlpR family DNA-binding transcription regulator	747	564.566	6222	233.966	821
13956	SRR24302370	NC_009009.1	chromosome	SSA_RS03890	glycogen synthase GlgA	1431	1251.59	15475	167.506	821
13957	SRR24302371	NC_009009.1	chromosome	SSA_RS08620	tRNA (cytidine(34)-2'-O)-methyltransferase	504	335.023	3762	154.725	821
13958	SRR23591539	NC_009009.1	chromosome	SSA_RS02305	TetR/AcrR family transcriptional regulator	657	447.015	1822	272.01	822
13959	SRR24302369	NC_009009.1	chromosome	SSA_RS05545	FAD-dependent oxidoreductase	1377	1193.08	11986	159.082	822
13960	SRR20627698	NC_009009.1	chromosome	SSA_RS01435	GBS Bsp-like repeat-containing protein	2883	2689.8	8051	216.593	822
13961	SRR23591549	NC_009009.1	chromosome	SSA_RS06785	pyridoxal phosphate-dependent aminotransferase	1182	966.341	3174	238.018	822
13962	SRR23591547	NC_009009.1	chromosome	SSA_RS10370	thiamine diphosphokinase	633	453.057	890	181.874	822
13963	SRR23591553	NC_009009.1	chromosome	SSA_RS03905	mannose-6-phosphate isomerase, class I	942	744.74	1300	180.181	822
13964	SRR1713039	NC_009009.1	chromosome	SSA_RS01530	DeoR/GlpR family DNA-binding transcription regulator	744	444.565	11	127.519	822
13965	SRR23591545	NC_009009.1	chromosome	SSA_RS09060	primosomal protein N'	2388	2168.36	6662	241.129	822
13966	SRR23591551	NC_009009.1	chromosome	SSA_RS11490	3-oxoacyl-[acyl-carrier-protein] synthase III C-terminal domain-containing protein	945	715.923	4042	275.809	822
13967	SRR23591555	NC_009009.1	chromosome	SSA_RS09585	adaptor protein MecA	753	530.998	2120	243.247	822
13968	SRR23591541	NC_009009.1	chromosome	SSA_RS11540	replicative DNA helicase	1356	1144.95	5780	281.509	822
13969	SRR20627696	NC_009009.1	chromosome	SSA_RS11550	DHH family phosphoesterase	2022	1823.61	6021	223.876	822
13970	SRR23591557	NC_009009.1	chromosome	SSA_RS04915	DNA polymerase III subunit gamma/tau	1671	1440.78	6502	257.931	822
13971	SRR23591543	NC_009009.1	chromosome	SSA_RS09990	NYN domain-containing protein	522	326.164	1272	274.107	822
13972	SRR20627697	NC_009009.1	chromosome	SSA_RS05085	DNA topology modulation protein	522	340.439	3747	233.659	822
13973	SRR24302370	NC_009009.1	chromosome	SSA_RS04105	DNA primase	1809	1629.59	20080	166.935	822
13974	SRR24302371	NC_009009.1	chromosome	SSA_RS07635	cell wall metabolism sensor histidine kinase VicK	1350	1178.18	13229	154.714	822
13975	SRR23591539	NC_009009.1	chromosome	SSA_RS05575	twin-arginine translocase TatA/TatE family subunit	189	51.5713	210	271.75	823
13976	SRR24302369	NC_009009.1	chromosome	SSA_RS03150	flotillin family protein	1479	1295.08	13005	159.012	823
13977	SRR20627698	NC_009009.1	chromosome	SSA_RS07130	type II toxin-antitoxin system death-on-curing family toxin	411	229.104	685	216.357	823
13978	SRR23591549	NC_009009.1	chromosome	SSA_RS08830	hypothetical protein	1959	1743.34	5711	237.39	823
13979	SRR23591547	NC_009009.1	chromosome	SSA_RS00375	PTS mannose/fructose/sorbose/N-acetylgalactosamine transporter subunit IIC	906	724.01	1422	181.839	823
13980	SRR23591553	NC_009009.1	chromosome	SSA_RS09970	tyrosine-type recombinase/integrase	222	73.3588	128	180.106	823
13981	SRR1713039	NC_009009.1	chromosome	SSA_RS07850	DNA-formamidopyrimidine glycosylase	825	525.563	13	127.478	823
13982	SRR23591545	NC_009009.1	chromosome	SSA_RS01435	GBS Bsp-like repeat-containing protein	2883	2663.36	8181	241.075	823
13983	SRR23591551	NC_009009.1	chromosome	SSA_RS08645	SMC-Scp complex subunit ScpB	570	348.484	1967	275.74	823
13984	SRR23591555	NC_009009.1	chromosome	SSA_RS01635	DUF4352 domain-containing protein	576	356.923	1425	243.245	823
13985	SRR23591541	NC_009009.1	chromosome	SSA_RS03685	YhfC family glutamic-type intramembrane protease	789	585.672	2951	280.975	823
13986	SRR20627696	NC_009009.1	chromosome	SSA_RS04490	CshA/CshB family fibrillar adhesin-related protein	5901	5702.61	18787.4	223.39	823
13987	SRR23591557	NC_009009.1	chromosome	SSA_RS08900	aminoglycoside 3'-phosphotransferase	777	561.593	2534	257.893	823
13988	SRR23591543	NC_009009.1	chromosome	SSA_RS07515	YdbC family protein	213	65.2419	254	273.638	823
13989	SRR20627697	NC_009009.1	chromosome	SSA_RS02470	sirohydrochlorin cobaltochelatase	768	585.555	6414	232.541	823
13990	SRR24302370	NC_009009.1	chromosome	SSA_RS05925	NAD kinase	828	651.031	8017	166.83	823
13991	SRR24302371	NC_009009.1	chromosome	SSA_RS05915	phosphate acetyltransferase	978	807.05	9057	154.632	823
13992	SRR23591539	NC_009009.1	chromosome	SSA_RS07110	ATP-dependent nuclease subunit B	3282	3061.98	12459	271.543	824
13993	SRR24302369	NC_009009.1	chromosome	SSA_RS01200	DUF4651 domain-containing protein	288	121.689	1220	158.754	824
13994	SRR20627698	NC_009009.1	chromosome	SSA_RS05735	metallophosphoesterase	1692	1498.8	4481	216.345	824
13995	SRR23591549	NC_009009.1	chromosome	SSA_RS04250	NUDIX domain-containing protein	399	213.53	697	236.541	824
13996	SRR23591547	NC_009009.1	chromosome	SSA_RS10045	serine O-acetyltransferase	618	438.127	859	181.52	824
13997	SRR23591553	NC_009009.1	chromosome	SSA_RS11580	LysM peptidoglycan-binding domain-containing protein	591	402.084	701	179.958	824
13998	SRR1713039	NC_009009.1	chromosome	SSA_RS09725	ABC transporter permease	786	486.563	12	127.104	824
13999	SRR23591545	NC_009009.1	chromosome	SSA_RS07685	glycosyltransferase family 4 protein	1323	1103.36	3386	240.849	824
14000	SRR23591551	NC_009009.1	chromosome	SSA_RS00920	hypothetical protein	747	522.144	2946	275.626	824
14001	SRR23591555	NC_009009.1	chromosome	SSA_RS03955	UDP-N-acetylglucosamine 1-carboxyvinyltransferase	1281	1042.11	4160	243.21	824
14002	SRR23591541	NC_009009.1	chromosome	SSA_RS07160	LCP family protein	1350	1138.95	5738	280.936	824
14003	SRR20627696	NC_009009.1	chromosome	SSA_RS09665	SP0191 family lipoprotein	609	416.043	1369	223.119	824
14004	SRR23591557	NC_009009.1	chromosome	SSA_RS04040	RidA family protein	381	185.521	835	257.245	824
14005	SRR23591543	NC_009009.1	chromosome	SSA_RS11485	TetR/AcrR family transcriptional regulator C-terminal domain-containing protein	530	333.875	1298	273.249	824
14006	SRR20627697	NC_009009.1	chromosome	SSA_RS03730	arginine repressor	471	290.337	3177	232.302	824
14007	SRR24302370	NC_009009.1	chromosome	SSA_RS07210	class I SAM-dependent rRNA methyltransferase	1164	984.594	12116	166.712	824
14008	SRR24302371	NC_009009.1	chromosome	SSA_RS06825	hypothetical protein	486	317.105	3557	154.56	824
14009	SRR24302369	NC_009009.1	chromosome	SSA_RS03740	hypothetical protein	180	47.3267	474	158.594	825
14010	SRR20627698	NC_009009.1	chromosome	SSA_RS11175	histidine--tRNA ligase	1281	1087.8	3250	216.197	825
14011	SRR23591549	NC_009009.1	chromosome	SSA_RS05915	phosphate acetyltransferase	978	766.793	2502	236.452	825
14012	SRR23591547	NC_009009.1	chromosome	SSA_RS10460	50S ribosomal protein L34	135	21.9546	43	181.332	825
14013	SRR23591553	NC_009009.1	chromosome	SSA_RS06265	LD-carboxypeptidase LdcB/DacB	741	551.16	958	179.414	825
14014	SRR23591545	NC_009009.1	chromosome	SSA_RS10630	5-formyltetrahydrofolate cyclo-ligase	537	333.312	1022	240.645	825
14015	SRR23591551	NC_009009.1	chromosome	SSA_RS07115	hypothetical protein	312	121.582	685	275.233	825
14016	SRR23591555	NC_009009.1	chromosome	SSA_RS05385	dihydrofolate reductase	513	296.853	1185	243.209	825
14017	SRR23591541	NC_009009.1	chromosome	SSA_RS07910	RNA-binding virulence regulatory protein CvfB	855	651.502	3279	280.659	825
14018	SRR20627696	NC_009009.1	chromosome	SSA_RS05540	FAD:protein FMN transferase	936	741.794	2435	222.58	825
14019	SRR23591557	NC_009009.1	chromosome	SSA_RS07615	chromosome segregation protein SMC	3537	3306.78	14869	256.998	825
14020	SRR23591543	NC_009009.1	chromosome	SSA_RS03680	hypothetical protein	150	29.837	115.898	273.016	825
14021	SRR20627697	NC_009009.1	chromosome	SSA_RS05315	TIGR01906 family membrane protein	630	447.815	4894	232.008	825
14022	SRR24302370	NC_009009.1	chromosome	SSA_RS03790	alanine--tRNA ligase	2619	2439.59	29897	166.025	825
14023	SRR24302371	NC_009009.1	chromosome	SSA_RS05320	CPBP family intramembrane glutamic endopeptidase	984	812.759	9101	154.292	825
14024	SRR23591539	NC_009009.1	chromosome	SSA_RS04420	hypothetical protein	192	53.3657	217	271.366	825.5
14025	SRR23591539	NC_009009.1	chromosome	SSA_RS06730	hypothetical protein	192	53.3657	217	271.366	825.5
14026	SRR1713039	NC_009009.1	chromosome	SSA_RS01855	CPBP family intramembrane glutamic endopeptidase	747	447.565	11	126.664	825.5
14027	SRR1713039	NC_009009.1	chromosome	SSA_RS03595	tRNA1(Val) (adenine(37)-N6)-methyltransferase	747	447.565	11	126.664	825.5
14028	SRR24302369	NC_009009.1	chromosome	SSA_RS07590	TIGR03943 family protein	819	637.416	6374	158.345	826
14029	SRR20627698	NC_009009.1	chromosome	SSA_RS05310	TIGR01457 family HAD-type hydrolase	771	582.124	1734	215.55	826
14030	SRR23591549	NC_009009.1	chromosome	SSA_RS09745	pneumococcal-type histidine triad protein	2433	2217.34	7234	236.417	826
14031	SRR23591547	NC_009009.1	chromosome	SSA_RS09170	penicillin-binding protein PBP2X	2289	2063.69	4033	180.933	826
14032	SRR23591553	NC_009009.1	chromosome	SSA_RS10415	TatD family hydrolase	771	581.13	1009	179.22	826
14033	SRR23591545	NC_009009.1	chromosome	SSA_RS03305	UDP-N-acetylglucosamine--N-acetylmuramyl- (pentapeptide) pyrophosphoryl-undecaprenol N-acetylglucosamine transferase	1071	851.361	2605	240.143	826
14034	SRR23591551	NC_009009.1	chromosome	SSA_RS10640	2,3,4,5-tetrahydropyridine-2,6-dicarboxylate N-acetyltransferase	699	474.553	2669	274.753	826
14035	SRR23591555	NC_009009.1	chromosome	SSA_RS07110	ATP-dependent nuclease subunit B	3282	3043.11	12107	242.394	826
14036	SRR23591541	NC_009009.1	chromosome	SSA_RS01625	VIT family protein	690	486.949	2449	280.452	826
14037	SRR20627696	NC_009009.1	chromosome	SSA_RS11065	arginine repressor	438	250.682	822	222.341	826
14038	SRR23591557	NC_009009.1	chromosome	SSA_RS09205	glycine--tRNA ligase subunit beta	2040	1809.78	8130	256.755	826
14039	SRR23591543	NC_009009.1	chromosome	SSA_RS06175	purine-nucleoside phosphorylase	720	520.875	2010	271.226	826
14040	SRR20627697	NC_009009.1	chromosome	SSA_RS00580	CoA-binding protein	438	258.47	2817	231.374	826
14041	SRR24302370	NC_009009.1	chromosome	SSA_RS05380	thymidylate synthase	840	663.024	8119	165.896	826
14042	SRR24302371	NC_009009.1	chromosome	SSA_RS01935	mechanosensitive ion channel family protein	864	694.622	7766	154.051	826
14043	SRR23591539	NC_009009.1	chromosome	SSA_RS02710	BMC domain-containing protein	282	114.173	464	271.215	827
14044	SRR24302369	NC_009009.1	chromosome	SSA_RS01020	helix-turn-helix transcriptional regulator	453	273.034	2718	157.634	827
14045	SRR20627698	NC_009009.1	chromosome	SSA_RS05710	glutamine-hydrolyzing GMP synthase	1563	1369.8	4076	215.324	827
14046	SRR23591549	NC_009009.1	chromosome	SSA_RS04870	TfoX/Sxy family protein	318	143.564	468	236.229	827
14047	SRR23591547	NC_009009.1	chromosome	SSA_RS00625	50S ribosomal protein L2	834	653.683	1269	179.733	827
14048	SRR23591553	NC_009009.1	chromosome	SSA_RS06965	homoserine O-succinyltransferase	942	744.74	1293	179.21	827
14049	SRR1713039	NC_009009.1	chromosome	SSA_RS03290	translational GTPase TypA	1848	1548.56	38	126.465	827
14050	SRR23591545	NC_009009.1	chromosome	SSA_RS02525	uroporphyrinogen-III synthase	726	518.984	1582	239.237	827
14051	SRR23591551	NC_009009.1	chromosome	SSA_RS06475	translation elongation factor 4	1824	1585.9	8916	274.646	827
14052	SRR23591555	NC_009009.1	chromosome	SSA_RS11495	F390 synthetase-related protein	1260	1021.11	4057	242.066	827
14053	SRR23591541	NC_009009.1	chromosome	SSA_RS10665	hypothetical protein	1014	802.954	4037	280.363	827
14054	SRR20627696	NC_009009.1	chromosome	SSA_RS07120	DUF4300 family protein	846	652.279	2137	222.148	827
14055	SRR23591557	NC_009009.1	chromosome	SSA_RS07115	hypothetical protein	312	129.675	579	255.198	827
14056	SRR23591543	NC_009009.1	chromosome	SSA_RS00290	5-(carboxyamino)imidazole ribonucleotide synthase	1092	884.765	3403	270.335	827
14057	SRR20627697	NC_009009.1	chromosome	SSA_RS10355	pur operon repressor	816	633.543	6904	231.346	827
14058	SRR24302370	NC_009009.1	chromosome	SSA_RS11010	Rgg/GadR/MutR family transcriptional regulator	849	672.018	8217	165.652	827
14059	SRR24302371	NC_009009.1	chromosome	SSA_RS03400	HAD hydrolase family protein	774	604.654	6759	154.025	827
14060	SRR23591539	NC_009009.1	chromosome	SSA_RS01210	DUF4479 and tRNA-binding domain-containing protein	627	417.627	1697	271.177	828
14061	SRR24302369	NC_009009.1	chromosome	SSA_RS06765	hypothetical protein	351	176.295	1748	157.006	828
14062	SRR20627698	NC_009009.1	chromosome	SSA_RS05140	polysaccharide deacetylase family protein	966	774.155	2301	215.081	828
14063	SRR23591549	NC_009009.1	chromosome	SSA_RS01380	DUF1310 family protein	393	208.195	678	235.99	828
14064	SRR23591547	NC_009009.1	chromosome	SSA_RS01200	DUF4651 domain-containing protein	288	123.257	238	178.771	828
14065	SRR23591553	NC_009009.1	chromosome	SSA_RS08815	phospholipase D family protein	930	736.907	1277	178.874	828
14066	SRR1713039	NC_009009.1	chromosome	SSA_RS09330	LCP family protein	1239	939.563	23	126.159	828
14067	SRR23591545	NC_009009.1	chromosome	SSA_RS07030	hypothetical protein	366	179.135	546	239.214	828
14068	SRR23591551	NC_009009.1	chromosome	SSA_RS07555	prolipoprotein diacylglyceryl transferase	786	560.949	3152	274.499	828
14069	SRR23591555	NC_009009.1	chromosome	SSA_RS02670	response regulator	576	356.923	1417	241.879	828
14070	SRR23591541	NC_009009.1	chromosome	SSA_RS04815	hypothetical protein	312	134.291	674	279.876	828
14071	SRR20627696	NC_009009.1	chromosome	SSA_RS00585	kinase	513	322.086	1054	221.891	828
14072	SRR23591557	NC_009009.1	chromosome	SSA_RS08495	pyruvate formate-lyase-activating protein	810	594.497	2651	254.867	828
14073	SRR23591543	NC_009009.1	chromosome	SSA_RS07015	tRNA (adenosine(37)-N6)-dimethylallyltransferase MiaA	885	685.316	2632	269.938	828
14074	SRR20627697	NC_009009.1	chromosome	SSA_RS00575	DNA polymerase I	2643	2456.07	26757	231.278	828
14075	SRR24302370	NC_009009.1	chromosome	SSA_RS09220	S8 family serine peptidase	4521	4341.59	53060	165.57	828
14076	SRR24302371	NC_009009.1	chromosome	SSA_RS01810	type 2 isopentenyl-diphosphate Delta-isomerase	1008	836.184	9333	153.792	828
14077	SRR23591539	NC_009009.1	chromosome	SSA_RS01010	hypothetical protein	579	371.044	1507	271.048	829
14078	SRR24302369	NC_009009.1	chromosome	SSA_RS01410	DUF4037 domain-containing protein	798	616.422	6102	156.751	829
14079	SRR20627698	NC_009009.1	chromosome	SSA_RS05260	peptide ABC transporter substrate-binding protein	1962	1768.8	5253	214.903	829
14080	SRR23591549	NC_009009.1	chromosome	SSA_RS04240	cation diffusion facilitator family transporter	1197	981.341	3195	235.931	829
14081	SRR23591547	NC_009009.1	chromosome	SSA_RS03030	ECF-type riboflavin transporter substrate-binding protein	543	363.633	701	178.479	829
14082	SRR23591553	NC_009009.1	chromosome	SSA_RS04775	Gfo/Idh/MocA family oxidoreductase	1011	778.807	1348	178.661	829
14083	SRR1713039	NC_009009.1	chromosome	SSA_RS04500	Rqc2 family fibronectin-binding protein FbpA	1650	1350.56	33	125.926	829
14084	SRR23591545	NC_009009.1	chromosome	SSA_RS03380	GyrI-like domain-containing protein	615	409.009	1246	239.09	829
14085	SRR23591551	NC_009009.1	chromosome	SSA_RS04210	ABC transporter ATP-binding protein	708	483.461	2716	274.439	829
14086	SRR23591555	NC_009009.1	chromosome	SSA_RS10615	NAD(P)H-dependent glycerol-3-phosphate dehydrogenase	1023	784.114	3097	240.639	829
14087	SRR23591541	NC_009009.1	chromosome	SSA_RS05900	phospho-sugar mutase	1719	1507.95	7553	279.309	829
14088	SRR20627696	NC_009009.1	chromosome	SSA_RS04610	DUF2130 domain-containing protein	1272	1073.61	3512	221.808	829
14089	SRR23591557	NC_009009.1	chromosome	SSA_RS09295	ribosome maturation factor RimP	534	323.496	1433	253.181	829
14090	SRR23591543	NC_009009.1	chromosome	SSA_RS10715	ADP-ribosylglycohydrolase family protein	819	619.706	2380	269.935	829
14091	SRR20627697	NC_009009.1	chromosome	SSA_RS09080	S-ribosylhomocysteine lyase	483	302.069	3281	230.589	829
14092	SRR24302370	NC_009009.1	chromosome	SSA_RS09080	S-ribosylhomocysteine lyase	483	306.802	3746	165.414	829
14093	SRR24302371	NC_009009.1	chromosome	SSA_RS03450	DegV family protein	834	664.635	7417	153.766	829
14094	SRR23591539	NC_009009.1	chromosome	SSA_RS03665	type II CAAX endopeptidase family protein	756	545.084	2212	270.82	830
14095	SRR24302369	NC_009009.1	chromosome	SSA_RS04470	tetratricopeptide repeat protein	1263	1079.08	10680.5	156.732	830
14096	SRR20627698	NC_009009.1	chromosome	SSA_RS01720	tRNA (adenosine(37)-N6)-threonylcarbamoyltransferase complex transferase subunit TsaD	1011	817.796	2424	214.487	830
14097	SRR23591549	NC_009009.1	chromosome	SSA_RS11415	D-alanyl-lipoteichoic acid biosynthesis protein DltD	1269	1053.34	3414	234.87	830
14098	SRR23591547	NC_009009.1	chromosome	SSA_RS05595	dihydrolipoyl dehydrogenase	1341	1115.69	2146	178.082	830
14099	SRR23591553	NC_009009.1	chromosome	SSA_RS04595	ABC transporter ATP-binding protein	1767	1534.81	2656	178.626	830
14100	SRR1713039	NC_009009.1	chromosome	SSA_RS09195	DUF3278 domain-containing protein	543	245.636	6	125.886	830
14101	SRR23591545	NC_009009.1	chromosome	SSA_RS08375	CBS domain-containing protein	657	450.428	1372	239.059	830
14102	SRR23591551	NC_009009.1	chromosome	SSA_RS08785	transcriptional regulator NrdR	474	258.336	1451	274.385	830
14103	SRR23591555	NC_009009.1	chromosome	SSA_RS02385	peptide deformylase	411	203.896	805	240.542	830
14104	SRR23591541	NC_009009.1	chromosome	SSA_RS07230	LTA synthase family protein	2196	1984.95	9934	279.079	830
14105	SRR20627696	NC_009009.1	chromosome	SSA_RS02480	energy-coupling factor ABC transporter permease	735	541.466	1771	221.778	830
14106	SRR23591557	NC_009009.1	chromosome	SSA_RS08670	nucleoside-triphosphate diphosphatase	1005	774.782	3429	252.955	830
14107	SRR23591543	NC_009009.1	chromosome	SSA_RS10385	Cna B-type domain-containing protein	4686	4478.76	17200	269.922	830
14108	SRR20627697	NC_009009.1	chromosome	SSA_RS01790	serine hydrolase domain-containing protein	936	752.946	8169	230.326	830
14109	SRR24302370	NC_009009.1	chromosome	SSA_RS09290	transcription termination factor NusA	1257	1077.59	13049	164.054	830
14110	SRR24302371	NC_009009.1	chromosome	SSA_RS00195	rod shape-determining protein MreD	501	332.04	3692	153.21	830
14111	SRR23591539	NC_009009.1	chromosome	SSA_RS06420	potassium transporter TrkG	1350	1129.98	4579	270.432	831
14112	SRR24302369	NC_009009.1	chromosome	SSA_RS07660	amino acid ABC transporter permease	660	478.5	4734	156.661	831
14113	SRR20627698	NC_009009.1	chromosome	SSA_RS05175	ABC transporter permease	774	585.124	1734	214.445	831
14114	SRR23591549	NC_009009.1	chromosome	SSA_RS11405	Cof-type HAD-IIB family hydrolase	828	631.313	2044	234.622	831
14115	SRR23591547	NC_009009.1	chromosome	SSA_RS11095	LacI family DNA-binding transcriptional regulator	984	768.478	1478	178.064	831
14116	SRR23591553	NC_009009.1	chromosome	SSA_RS11115	hypothetical protein	213	67.2596	116	178.022	831
14117	SRR1713039	NC_009009.1	chromosome	SSA_RS10765	ATP-dependent Clp protease ATP-binding subunit	2430	2130.56	52	125.784	831
14118	SRR23591545	NC_009009.1	chromosome	SSA_RS05155	hypothetical protein	912	703.933	2137	238.259	831
14119	SRR23591551	NC_009009.1	chromosome	SSA_RS10280	ATP-dependent Clp protease ATP-binding subunit	2139	1900.9	10673	274.287	831
14120	SRR23591555	NC_009009.1	chromosome	SSA_RS09665	SP0191 family lipoprotein	609	388.976	1535	240.43	831
14121	SRR23591541	NC_009009.1	chromosome	SSA_RS03425	polyprenyl synthetase family protein	876	672.398	3364	278.986	831
14122	SRR20627696	NC_009009.1	chromosome	SSA_RS05855	aspartate-semialdehyde dehydrogenase	1077	878.613	2870	221.49	831
14123	SRR23591557	NC_009009.1	chromosome	SSA_RS08035	PadR family transcriptional regulator	627	413.203	1827	252.714	831
14124	SRR23591543	NC_009009.1	chromosome	SSA_RS00565	HAD-IA family hydrolase	615	416.668	1599	269.728	831
14125	SRR20627697	NC_009009.1	chromosome	SSA_RS06910	hypothetical protein	600	417.91	4533	230.272	831
14126	SRR24302370	NC_009009.1	chromosome	SSA_RS11145	type VII secretion protein EssC	4425	4245.59	51361	163.893	831
14127	SRR24302371	NC_009009.1	chromosome	SSA_RS04230	signal peptidase I	558	388.886	4315	152.888	831
14128	SRR23591539	NC_009009.1	chromosome	SSA_RS03290	translational GTPase TypA	1848	1627.98	6590	270.143	832
14129	SRR24302369	NC_009009.1	chromosome	SSA_RS07210	class I SAM-dependent rRNA methyltransferase	1164	980.075	9683	156.446	832
14130	SRR20627698	NC_009009.1	chromosome	SSA_RS11550	DHH family phosphoesterase	2022	1828.8	5418	214.382	832
14131	SRR23591549	NC_009009.1	chromosome	SSA_RS02305	TetR/AcrR family transcriptional regulator	657	460.884	1492	234.591	832
14132	SRR23591547	NC_009009.1	chromosome	SSA_RS11725	hypothetical protein	153	29.6378	57	178.058	832
14133	SRR23591553	NC_009009.1	chromosome	SSA_RS07610	HAD family hydrolase	795	605.093	1043	177.923	832
14134	SRR1713039	NC_009009.1	chromosome	SSA_RS03255	effector binding domain-containing protein	450	164.317	4	125.457	832
14135	SRR23591545	NC_009009.1	chromosome	SSA_RS11060	DNA mismatch repair protein MutS	2550	2330.36	7073	238.208	832
14136	SRR23591551	NC_009009.1	chromosome	SSA_RS10160	isoprenyl transferase	750	525.132	2948	274.244	832
14137	SRR23591555	NC_009009.1	chromosome	SSA_RS08825	hypothetical protein	930	706.154	2783	240.114	832
14138	SRR23591541	NC_009009.1	chromosome	SSA_RS03415	exodeoxyribonuclease VII large subunit	1341	1129.95	5648	278.732	832
14139	SRR20627696	NC_009009.1	chromosome	SSA_RS01785	CppA N-terminal domain-containing protein	735	541.466	1767	221.277	832
14140	SRR23591557	NC_009009.1	chromosome	SSA_RS09525	oligopeptide ABC transporter permease OppC	927	710.268	3138	252.514	832
14141	SRR23591543	NC_009009.1	chromosome	SSA_RS02395	MarR family winged helix-turn-helix transcriptional regulator	459	266.688	1022	269.349	832
14142	SRR20627697	NC_009009.1	chromosome	SSA_RS00555	threonine synthase	1485	1298.07	14075	230.192	832
14143	SRR24302370	NC_009009.1	chromosome	SSA_RS09170	penicillin-binding protein PBP2X	2289	2109.59	25517	163.868	832
14144	SRR24302371	NC_009009.1	chromosome	SSA_RS04700	hypothetical protein	1407	1235.18	13703	152.862	832
14145	SRR23591539	NC_009009.1	chromosome	SSA_RS10565	TIGR00266 family protein	717	506.315	2047	269.809	833
14146	SRR24302369	NC_009009.1	chromosome	SSA_RS07100	DUF4298 domain-containing protein	306	136.414	1347	156.359	833
14147	SRR20627698	NC_009009.1	chromosome	SSA_RS08005	DUF898 family protein	309	139.495	411	213.204	833
14148	SRR23591549	NC_009009.1	chromosome	SSA_RS02865	hypothetical protein	378	194.906	630	234.234	833
14149	SRR23591547	NC_009009.1	chromosome	SSA_RS06895	MmcQ/YjbR family DNA-binding protein	672	491.962	944	177.653	833
14150	SRR23591553	NC_009009.1	chromosome	SSA_RS05915	phosphate acetyltransferase	978	757.069	1304	177.792	833
14151	SRR23591545	NC_009009.1	chromosome	SSA_RS05685	nucleoid-associated protein	975	758.853	2303	238.184	833
14152	SRR23591551	NC_009009.1	chromosome	SSA_RS10570	DNA repair protein RadA	1368	1129.9	6343	274.242	833
14153	SRR23591555	NC_009009.1	chromosome	SSA_RS07230	LTA synthase family protein	2196	1957.11	7701	239.737	833
14154	SRR23591541	NC_009009.1	chromosome	SSA_RS06675	type II CAAX endopeptidase family protein	948	742.826	3707	278.284	833
14155	SRR20627696	NC_009009.1	chromosome	SSA_RS00520	V-type ATPase subunit	1014	815.613	2659	221.057	833
14156	SRR23591557	NC_009009.1	chromosome	SSA_RS01225	substrate-binding domain-containing protein	987	758.872	3348	252.157	833
14157	SRR23591543	NC_009009.1	chromosome	SSA_RS10350	hypothetical protein	465	272.247	1042	269.013	833
14158	SRR20627697	NC_009009.1	chromosome	SSA_RS00505	V-type ATP synthase subunit I	1956	1769.07	19182	230.191	833
14159	SRR24302370	NC_009009.1	chromosome	SSA_RS03585	DapH/DapD/GlmU-related protein	867	690.004	8341	163.769	833
14160	SRR24302371	NC_009009.1	chromosome	SSA_RS07815	SsrA-binding protein SmpB	468	299.219	3318	152.793	833
14161	SRR1713039	NC_009009.1	chromosome	SSA_RS07510	biotin transporter BioY	546	248.487	6	124.441	833.5
14162	SRR1713039	NC_009009.1	chromosome	SSA_RS10910	GNAT family N-acetyltransferase	546	248.487	6	124.441	833.5
14163	SRR23591539	NC_009009.1	chromosome	SSA_RS03735	tRNA preQ1(34) S-adenosylmethionine ribosyltransferase-isomerase QueA	1029	808.983	3270	269.754	834
14164	SRR24302369	NC_009009.1	chromosome	SSA_RS05350	4-hydroxy-tetrahydrodipicolinate reductase	768	586.422	5789	156.318	834
14165	SRR20627698	NC_009009.1	chromosome	SSA_RS03155	DUF5960 family protein	294	127.276	374	212.636	834
14166	SRR23591549	NC_009009.1	chromosome	SSA_RS04750	HAMP domain-containing sensor histidine kinase	1392	1176.34	3798	233.967	834
14167	SRR23591547	NC_009009.1	chromosome	SSA_RS04980	UDP-glucose--hexose-1-phosphate uridylyltransferase	1482	1256.69	2405	177.182	834
14168	SRR23591553	NC_009009.1	chromosome	SSA_RS05395	ribosome biogenesis GTP-binding protein YihA/YsxC	588	399.131	687	177.669	834
14169	SRR23591545	NC_009009.1	chromosome	SSA_RS03300	UDP-N-acetylmuramoyl-L-alanine--D-glutamate ligase	1353	1133.36	3433	237.728	834
14170	SRR23591551	NC_009009.1	chromosome	SSA_RS04420	hypothetical protein	192	44.2021	248	274.086	834
14171	SRR23591555	NC_009009.1	chromosome	SSA_RS04660	phosphate ABC transporter permease subunit PstC	918	694.313	2731	239.646	834
14172	SRR23591541	NC_009009.1	chromosome	SSA_RS02395	MarR family winged helix-turn-helix transcriptional regulator	459	262.943	1309	277.607	834
14173	SRR20627696	NC_009009.1	chromosome	SSA_RS00575	DNA polymerase I	2643	2444.61	7952	220.565	834
14174	SRR23591557	NC_009009.1	chromosome	SSA_RS01055	hypothetical protein	789	573.557	2528	251.915	834
14175	SRR23591543	NC_009009.1	chromosome	SSA_RS09140	thioredoxin-disulfide reductase	915	715.167	2736	268.891	834
14176	SRR20627697	NC_009009.1	chromosome	SSA_RS10170	transketolase	1977	1790.07	19400	230.076	834
14177	SRR24302370	NC_009009.1	chromosome	SSA_RS03670	autorepressor SdpR family transcription factor	288	123.487	1492	163.686	834
14178	SRR24302371	NC_009009.1	chromosome	SSA_RS04820	2-isopropylmalate synthase	1719	1547.18	17081	152.12	834
14179	SRR23591539	NC_009009.1	chromosome	SSA_RS11105	YitT family protein	936	723.917	2924	269.555	835
14180	SRR24302369	NC_009009.1	chromosome	SSA_RS01890	endonuclease MutS2	2334	2150.08	21186	156.031	835
14181	SRR20627698	NC_009009.1	chromosome	SSA_RS09800	bifunctional hydroxymethylpyrimidine kinase/phosphomethylpyrimidine kinase	771	582.124	1704	211.821	835
14182	SRR23591549	NC_009009.1	chromosome	SSA_RS07125	ClbS/DfsB family four-helix bundle protein	543	348.774	1124	233.537	835
14183	SRR23591547	NC_009009.1	chromosome	SSA_RS00355	dihydroxyacetone kinase phosphoryl donor subunit DhaM	375	200.727	384	177.116	835
14184	SRR23591553	NC_009009.1	chromosome	SSA_RS06635	transcription repressor NadR	534	346.275	595	177.364	835
14185	SRR1713039	NC_009009.1	chromosome	SSA_RS03545	aconitate hydratase AcnA	2664	2364.56	57	124.234	835
14186	SRR23591545	NC_009009.1	chromosome	SSA_RS06345	hypothetical protein	2112	1892.36	5720	237.229	835
14187	SRR23591551	NC_009009.1	chromosome	SSA_RS08490	manganese-dependent inorganic pyrophosphatase	936	709.269	3978	273.988	835
14188	SRR23591555	NC_009009.1	chromosome	SSA_RS06345	hypothetical protein	2112	1873.11	7366	239.591	835
14189	SRR23591541	NC_009009.1	chromosome	SSA_RS10625	rhomboid family intramembrane serine protease	684	480.987	2393	277.436	835
14190	SRR20627696	NC_009009.1	chromosome	SSA_RS10170	transketolase	1977	1778.61	5781	220.39	835
14191	SRR23591557	NC_009009.1	chromosome	SSA_RS06175	purine-nucleoside phosphorylase	720	504.922	2219	251.181	835
14192	SRR23591543	NC_009009.1	chromosome	SSA_RS00405	Holliday junction branch migration DNA helicase RuvB	999	791.765	3024	268.444	835
14193	SRR20627697	NC_009009.1	chromosome	SSA_RS04415	magnesium transporter	1341	1154.07	12479	229.555	835
14194	SRR24302370	NC_009009.1	chromosome	SSA_RS07905	YozE family protein	216	69.9531	845	163.649	835
14195	SRR24302371	NC_009009.1	chromosome	SSA_RS06275	zinc-binding alcohol dehydrogenase family protein	963	792.612	8750	152.112	835
14196	SRR23591539	NC_009009.1	chromosome	SSA_RS01055	hypothetical protein	789	577.977	2329	268.916	836
14197	SRR24302369	NC_009009.1	chromosome	SSA_RS03790	alanine--tRNA ligase	2619	2435.08	23985	155.971	836
14198	SRR20627698	NC_009009.1	chromosome	SSA_RS00550	LysM domain-containing protein	1098	904.796	2648	211.778	836
14199	SRR23591549	NC_009009.1	chromosome	SSA_RS01215	hypothetical protein	588	392.844	1265	233.348	836
14200	SRR23591547	NC_009009.1	chromosome	SSA_RS10820	penicillin-binding protein PBP2A	2229	2003.69	3818	176.416	836
14201	SRR23591553	NC_009009.1	chromosome	SSA_RS04660	phosphate ABC transporter permease subunit PstC	918	725.254	1246	177.336	836
14202	SRR1713039	NC_009009.1	chromosome	SSA_RS00605	30S ribosomal protein S10	309	83.2099	2	123.872	836
14203	SRR23591545	NC_009009.1	chromosome	SSA_RS05180	ABC transporter substrate-binding protein	1071	851.361	2569	236.824	836
14204	SRR23591551	NC_009009.1	chromosome	SSA_RS02570	dipeptide/oligopeptide/nickel ABC transporter ATP-binding protein	771	545.981	3058	273.614	836
14205	SRR23591555	NC_009009.1	chromosome	SSA_RS07970	zinc-ribbon domain-containing protein	237	70.7184	278	239.506	836
14206	SRR23591541	NC_009009.1	chromosome	SSA_RS10380	ribosome small subunit-dependent GTPase A	879	675.36	3356	277.102	836
14207	SRR20627696	NC_009009.1	chromosome	SSA_RS00555	threonine synthase	1485	1286.61	4180	220.292	836
14208	SRR23591557	NC_009009.1	chromosome	SSA_RS05690	lysozyme family protein	603	389.95	1710	250.635	836
14209	SRR23591543	NC_009009.1	chromosome	SSA_RS11280	glucosaminidase domain-containing protein	600	401.895	1534	268.275	836
14210	SRR20627697	NC_009009.1	chromosome	SSA_RS02960	nicotinate-nucleotide adenylyltransferase	633	450.806	4860	228.868	836
14211	SRR24302370	NC_009009.1	chromosome	SSA_RS11715	SPJ 0845 family protein	138	26.0078	314	163.565	836
14212	SRR24302371	NC_009009.1	chromosome	SSA_RS07860	hypothetical protein	285	125.425	1384	152.043	836
14213	SRR23591539	NC_009009.1	chromosome	SSA_RS04230	signal peptidase I	558	350.849	1411	268.389	837
14214	SRR24302369	NC_009009.1	chromosome	SSA_RS05465	GNAT family N-acetyltransferase	555	373.839	3674	155.622	837
14215	SRR20627698	NC_009009.1	chromosome	SSA_RS05945	cysteine desulfurase family protein	1143	949.796	2772	211.192	837
14216	SRR23591549	NC_009009.1	chromosome	SSA_RS05190	pyruvate, phosphate dikinase	2622	2406.34	7737	232.996	837
14217	SRR23591547	NC_009009.1	chromosome	SSA_RS09130	ammonia-dependent NAD(+) synthetase	825	644.718	1228	176.344	837
14218	SRR23591553	NC_009009.1	chromosome	SSA_RS03065	SemiSWEET family transporter	261	101.644	174	176.7	837
14219	SRR1713039	NC_009009.1	chromosome	SSA_RS07740	Rrf2 family transcriptional regulator	453	166.651	4	123.7	837
14220	SRR23591545	NC_009009.1	chromosome	SSA_RS03730	arginine repressor	471	271.424	817	236.238	837
14221	SRR23591551	NC_009009.1	chromosome	SSA_RS03020	MptD family putative ECF transporter S component	594	371.606	2078	273.175	837
14222	SRR23591555	NC_009009.1	chromosome	SSA_RS10410	ribonuclease M5	591	371.465	1459	239.299	837
14223	SRR23591541	NC_009009.1	chromosome	SSA_RS00405	Holliday junction branch migration DNA helicase RuvB	999	787.954	3909	276.642	837
14224	SRR20627696	NC_009009.1	chromosome	SSA_RS03955	UDP-N-acetylglucosamine 1-carboxyvinyltransferase	1281	1082.61	3513	220.027	837
14225	SRR23591557	NC_009009.1	chromosome	SSA_RS10415	TatD family hydrolase	771	555.629	2434	250.374	837
14226	SRR23591543	NC_009009.1	chromosome	SSA_RS09325	hypothetical protein	288	120.071	457	267.515	837
14227	SRR20627697	NC_009009.1	chromosome	SSA_RS07385	glycosyltransferase family 2 protein	936	752.946	8115	228.803	837
14228	SRR24302370	NC_009009.1	chromosome	SSA_RS06275	zinc-binding alcohol dehydrogenase family protein	963	785.035	9458	163.22	837
14229	SRR24302371	NC_009009.1	chromosome	SSA_RS08345	DNA adenine methylase	861	691.629	7616	151.729	837
14230	SRR23591539	NC_009009.1	chromosome	SSA_RS07520	hypothetical protein	357	172.568	692	267.611	838
14231	SRR24302369	NC_009009.1	chromosome	SSA_RS07180	YlbF/YmcA family competence regulator	339	165.447	1625	155.529	838
14232	SRR20627698	NC_009009.1	chromosome	SSA_RS04760	VOC family protein	387	207.061	604	211.082	838
14233	SRR23591549	NC_009009.1	chromosome	SSA_RS02300	30S ribosomal protein S18	240	82.2126	264	232.701	838
14234	SRR23591547	NC_009009.1	chromosome	SSA_RS11785	helix-turn-helix domain-containing protein	384	209.093	398	176.228	838
14235	SRR23591553	NC_009009.1	chromosome	SSA_RS08020	NUDIX hydrolase	552	363.83	621	176.183	838
14236	SRR1713039	NC_009009.1	chromosome	SSA_RS03870	NADP-dependent glyceraldehyde-3-phosphate dehydrogenase	1425	1125.56	27	123.626	838
14237	SRR23591545	NC_009009.1	chromosome	SSA_RS11410	acetyltransferase	486	285.353	856	235.433	838
14238	SRR23591551	NC_009009.1	chromosome	SSA_RS02490	CbiQ family ECF transporter T component	675	450.794	2518	272.87	838
14239	SRR23591555	NC_009009.1	chromosome	SSA_RS06030	aminoglycoside 6-adenylyltransferase	819	596.746	2334	238.295	838
14240	SRR23591541	NC_009009.1	chromosome	SSA_RS03780	peptidylprolyl isomerase PrsA	1008	796.954	3926	274.707	838
14241	SRR20627696	NC_009009.1	chromosome	SSA_RS04760	VOC family protein	387	203.838	660	219.548	838
14242	SRR23591557	NC_009009.1	chromosome	SSA_RS02525	uroporphyrinogen-III synthase	726	510.845	2230	249.5	838
14243	SRR23591543	NC_009009.1	chromosome	SSA_RS07545	YtxH domain-containing protein	483	289.128	1100	267.406	838
14244	SRR20627697	NC_009009.1	chromosome	SSA_RS08555	AI-2E family transporter	1125	938.066	10108	228.755	838
14245	SRR24302370	NC_009009.1	chromosome	SSA_RS04265	hypothetical protein	1224	1044.59	12548	162.739	838
14246	SRR24302371	NC_009009.1	chromosome	SSA_RS00485	ROK family protein	885	715.593	7873	151.597	838
14247	SRR23591539	NC_009009.1	chromosome	SSA_RS11490	3-oxoacyl-[acyl-carrier-protein] synthase III C-terminal domain-containing protein	945	731.847	2934	267.546	839
14248	SRR24302369	NC_009009.1	chromosome	SSA_RS01380	DUF1310 family protein	393	215.289	2112	155.342	839
14249	SRR20627698	NC_009009.1	chromosome	SSA_RS10605	ABC transporter ATP-binding protein	1770	1576.8	4599	211.058	839
14250	SRR23591549	NC_009009.1	chromosome	SSA_RS09135	nicotinate phosphoribosyltransferase	1461	1245.34	3999	232.7	839
14251	SRR23591547	NC_009009.1	chromosome	SSA_RS06940	FAD-dependent oxidoreductase	1095	869.686	1655	176.184	839
14252	SRR23591553	NC_009009.1	chromosome	SSA_RS06525	NAD glycohydrolase inhibitor	555	366.748	625	175.906	839
14253	SRR1713039	NC_009009.1	chromosome	SSA_RS07950	DNA translocase FtsK	2301	2001.56	48	123.592	839
14254	SRR23591545	NC_009009.1	chromosome	SSA_RS09920	GTP-binding protein	1137	917.361	2744	234.757	839
14255	SRR23591551	NC_009009.1	chromosome	SSA_RS02560	ABC transporter substrate-binding protein	1596	1357.9	7570	272.337	839
14256	SRR23591555	NC_009009.1	chromosome	SSA_RS04055	DNA-binding protein WhiA	912	688.328	2688	237.923	839
14257	SRR23591541	NC_009009.1	chromosome	SSA_RS10405	SDR family NAD(P)-dependent oxidoreductase	855	651.502	3208	274.582	839
14258	SRR20627696	NC_009009.1	chromosome	SSA_RS00550	LysM domain-containing protein	1098	899.613	2907	219.109	839
14259	SRR23591557	NC_009009.1	chromosome	SSA_RS04660	phosphate ABC transporter permease subunit PstC	918	701.322	3058	249.215	839
14260	SRR23591543	NC_009009.1	chromosome	SSA_RS07115	hypothetical protein	312	139.093	529	267.312	839
14261	SRR20627697	NC_009009.1	chromosome	SSA_RS02970	cysteine hydrolase family protein	504	322.693	3472	228.417	839
14262	SRR24302370	NC_009009.1	chromosome	SSA_RS04475	acetolactate decarboxylase	720	543.048	6487	161.834	839
14263	SRR24302371	NC_009009.1	chromosome	SSA_RS10885	tyrosine-protein kinase	699	529.704	5816	151.289	839
14264	SRR23591539	NC_009009.1	chromosome	SSA_RS01185	hypothetical protein	435	238.048	950	266.328	840
14265	SRR24302369	NC_009009.1	chromosome	SSA_RS09900	helix-turn-helix domain-containing protein	837	655.416	6429	155.325	840
14266	SRR20627698	NC_009009.1	chromosome	SSA_RS02960	nicotinate-nucleotide adenylyltransferase	633	444.428	1291	210.203	840
14267	SRR23591549	NC_009009.1	chromosome	SSA_RS05305	acyl-[acyl-carrier-protein] thioesterase	741	544.465	1748	232.651	840
14268	SRR23591547	NC_009009.1	chromosome	SSA_RS02350	Asp23/Gls24 family envelope stress response protein	390	214.7	408	175.938	840
14269	SRR23591553	NC_009009.1	chromosome	SSA_RS00405	Holliday junction branch migration DNA helicase RuvB	999	766.807	1306	175.803	840
14270	SRR1713039	NC_009009.1	chromosome	SSA_RS02155	ABC transporter permease	759	459.564	11	123.357	840
14271	SRR23591545	NC_009009.1	chromosome	SSA_RS06520	DUF6572 domain-containing protein	552	347.696	1040	234.752	840
14272	SRR23591551	NC_009009.1	chromosome	SSA_RS09785	trigger factor	1284	1045.9	5828	272.213	840
14273	SRR23591555	NC_009009.1	chromosome	SSA_RS06925	glucose-1-phosphate thymidylyltransferase RfbA	870	647.017	2514	236.73	840
14274	SRR23591541	NC_009009.1	chromosome	SSA_RS05385	dihydrofolate reductase	513	313.78	1545	274.572	840
14275	SRR20627696	NC_009009.1	chromosome	SSA_RS11075	class Ib ribonucleoside-diphosphate reductase assembly flavoprotein NrdI	489	298.986	966	219.077	840
14276	SRR23591557	NC_009009.1	chromosome	SSA_RS08820	hypothetical protein	681	466.338	2031	248.922	840
14277	SRR23591543	NC_009009.1	chromosome	SSA_RS09235	helicase-related protein	1683	1475.76	5604	266.901	840
14278	SRR20627697	NC_009009.1	chromosome	SSA_RS11075	class Ib ribonucleoside-diphosphate reductase assembly flavoprotein NrdI	489	307.94	3309	228.123	840
14279	SRR24302370	NC_009009.1	chromosome	SSA_RS10295	amino acid ABC transporter permease	693	516.075	6162	161.761	840
14280	SRR24302371	NC_009009.1	chromosome	SSA_RS09635	acetolactate synthase large subunit	1701	1529.18	16785	151.244	840
14281	SRR23591539	NC_009009.1	chromosome	SSA_RS04110	RNA polymerase sigma factor RpoD	1113	892.983	3556	265.753	841
14282	SRR24302369	NC_009009.1	chromosome	SSA_RS04830	DUF1294 domain-containing protein	267	105.403	1032	155.039	841
14283	SRR20627698	NC_009009.1	chromosome	SSA_RS02480	energy-coupling factor ABC transporter permease	735	546.158	1576	208.81	841
14284	SRR23591549	NC_009009.1	chromosome	SSA_RS09140	thioredoxin-disulfide reductase	915	717.152	2296	232.003	841
14285	SRR23591547	NC_009009.1	chromosome	SSA_RS07500	glutathione-disulfide reductase	1350	1124.69	2129	175.257	841
14286	SRR23591553	NC_009009.1	chromosome	SSA_RS06975	single-stranded-DNA-specific exonuclease RecJ	2223	1990.81	3383	175.405	841
14287	SRR1713039	NC_009009.1	chromosome	SSA_RS10025	cysteine--tRNA ligase	1344	1044.56	25	123.345	841
14288	SRR23591545	NC_009009.1	chromosome	SSA_RS01560	glycyl radical protein	2442	2222.36	6627	234.034	841
14289	SRR23591551	NC_009009.1	chromosome	SSA_RS06710	serine hydrolase	1782	1543.9	8594.85	271.955	841
14290	SRR23591555	NC_009009.1	chromosome	SSA_RS05070	XRE family transcriptional regulator	774	551.857	2144	236.702	841
14291	SRR23591541	NC_009009.1	chromosome	SSA_RS00285	5-(carboxyamino)imidazole ribonucleotide mutase	489	291.071	1432	274.345	841
14292	SRR20627696	NC_009009.1	chromosome	SSA_RS06685	ABC transporter substrate-binding protein/permease	2169	1970.61	6364	218.978	841
14293	SRR23591557	NC_009009.1	chromosome	SSA_RS09515	ATP-binding cassette domain-containing protein	927	710.268	3087	248.41	841
14294	SRR23591543	NC_009009.1	chromosome	SSA_RS04140	SP 1767 family glycosyltransferase	3225	3017.76	11444	266.539	841
14295	SRR20627697	NC_009009.1	chromosome	SSA_RS08530	hypothetical protein	1515	1328.07	14256	227.885	841
14296	SRR24302370	NC_009009.1	chromosome	SSA_RS09150	amino acid ABC transporter ATP-binding protein	744	567.042	6769	161.723	841
14297	SRR24302371	NC_009009.1	chromosome	SSA_RS06785	pyridoxal phosphate-dependent aminotransferase	1182	1010.18	11086	151.213	841
14298	SRR23591539	NC_009009.1	chromosome	SSA_RS02080	SemiSWEET family transporter	261	98.9397	393	265.082	842
14299	SRR24302369	NC_009009.1	chromosome	SSA_RS08655	site-specific tyrosine recombinase XerD	732	550.428	5389	155.033	842
14300	SRR20627698	NC_009009.1	chromosome	SSA_RS10050	polyribonucleotide nucleotidyltransferase	2202	2008.8	5793	208.68	842
14301	SRR23591549	NC_009009.1	chromosome	SSA_RS07950	DNA translocase FtsK	2301	2085.34	6653	231.193	842
14302	SRR23591547	NC_009009.1	chromosome	SSA_RS07165	prephenate dehydratase	834	653.683	1237	175.2	842
14303	SRR23591553	NC_009009.1	chromosome	SSA_RS08910	DUF402 domain-containing protein	534	346.275	586	174.681	842
14304	SRR23591545	NC_009009.1	chromosome	SSA_RS11580	LysM peptidoglycan-binding domain-containing protein	591	385.47	1149	233.94	842
14305	SRR23591551	NC_009009.1	chromosome	SSA_RS02435	cobalt-precorrin-7 (C(5))-methyltransferase	633	409.558	2276	271.478	842
14306	SRR23591555	NC_009009.1	chromosome	SSA_RS08815	phospholipase D family protein	930	706.154	2741	236.49	842
14307	SRR23591541	NC_009009.1	chromosome	SSA_RS08895	23S rRNA (uracil(1939)-C(5))-methyltransferase RlmD	1371	1159.95	5699	273.975	842
14308	SRR20627696	NC_009009.1	chromosome	SSA_RS11630	IMP dehydrogenase	1482	1283.61	4145	218.958	842
14309	SRR23591557	NC_009009.1	chromosome	SSA_RS10940	folylpolyglutamate synthase/dihydrofolate synthase family protein	1233	1002.78	4346	247.707	842
14310	SRR23591543	NC_009009.1	chromosome	SSA_RS06265	LD-carboxypeptidase LdcB/DacB	741	541.806	2044	265.159	842
14311	SRR20627697	NC_009009.1	chromosome	SSA_RS08990	ribosome-associated translation inhibitor RaiA	543	361.24	3872	227.55	842
14312	SRR24302370	NC_009009.1	chromosome	SSA_RS05735	metallophosphoesterase	1692	1512.59	17940	160.681	842
14313	SRR24302371	NC_009009.1	chromosome	SSA_RS04000	lipid II isoglutaminyl synthase subunit GatD	786	616.648	6767	151.208	842
14314	SRR1713039	NC_009009.1	chromosome	SSA_RS08330	type II restriction endonuclease	927	627.563	15	123.183	842.5
14315	SRR1713039	NC_009009.1	chromosome	SSA_RS09515	ATP-binding cassette domain-containing protein	927	627.563	15	123.183	842.5
14316	SRR23591539	NC_009009.1	chromosome	SSA_RS10585	dUTP diphosphatase	444	245.942	976	264.835	843
14317	SRR24302369	NC_009009.1	chromosome	SSA_RS10750	DUF4430 domain-containing protein	402	223.812	2190	154.944	843
14318	SRR20627698	NC_009009.1	chromosome	SSA_RS08010	5'-methylthioadenosine/adenosylhomocysteine nucleosidase	693	504.2	1454	208.677	843
14319	SRR23591549	NC_009009.1	chromosome	SSA_RS09380	DUF956 family protein	363	181.741	578	230.467	843
14320	SRR23591547	NC_009009.1	chromosome	SSA_RS04600	ABC transporter ATP-binding protein	1746	1520.69	2876	175.098	843
14321	SRR23591553	NC_009009.1	chromosome	SSA_RS02500	cobyric acid synthase	1500	1267.81	2145	174.64	843
14322	SRR23591545	NC_009009.1	chromosome	SSA_RS03110	TetR/AcrR family transcriptional regulator	618	411.962	1226	233.566	843
14323	SRR23591551	NC_009009.1	chromosome	SSA_RS10125	class I SAM-dependent methyltransferase	687	462.654	2571	271.471	843
14324	SRR23591555	NC_009009.1	chromosome	SSA_RS02865	hypothetical protein	378	175.894	682	236.231	843
14325	SRR23591541	NC_009009.1	chromosome	SSA_RS04460	HAMP domain-containing sensor histidine kinase	1374	1162.95	5712	273.892	843
14326	SRR20627696	NC_009009.1	chromosome	SSA_RS07500	glutathione-disulfide reductase	1350	1151.61	3718	218.914	843
14327	SRR23591557	NC_009009.1	chromosome	SSA_RS08490	manganese-dependent inorganic pyrophosphatase	936	719.058	3112	247.36	843
14328	SRR23591543	NC_009009.1	chromosome	SSA_RS09765	CTP synthase	1614	1406.76	5293	264.453	843
14329	SRR20627697	NC_009009.1	chromosome	SSA_RS07120	DUF4300 family protein	846	663.437	7096	227.066	843
14330	SRR24302370	NC_009009.1	chromosome	SSA_RS04545	alpha/beta hydrolase	828	651.031	7714	160.525	843
14331	SRR24302371	NC_009009.1	chromosome	SSA_RS05055	alpha-amylase	1467	1295.18	14195	151.015	843
14332	SRR23591539	NC_009009.1	chromosome	SSA_RS10695	adenylosuccinate synthase	1293	1072.98	4255	264.646	844
14333	SRR24302369	NC_009009.1	chromosome	SSA_RS08315	arsenate reductase family protein	354	179.019	1751	154.883	844
14334	SRR20627698	NC_009009.1	chromosome	SSA_RS03600	cation-translocating P-type ATPase	2340	2146.8	6190	208.648	844
14335	SRR23591549	NC_009009.1	chromosome	SSA_RS01715	ribosomal protein S18-alanine N-acetyltransferase	453	262.739	835	230.301	844
14336	SRR23591547	NC_009009.1	chromosome	SSA_RS02880	hypothetical protein	312	143.896	272	175.006	844
14337	SRR23591553	NC_009009.1	chromosome	SSA_RS01625	VIT family protein	690	500.327	842	173.711	844
14338	SRR23591545	NC_009009.1	chromosome	SSA_RS07880	rRNA maturation RNase YbeY	498	296.493	881	233.205	844
14339	SRR23591551	NC_009009.1	chromosome	SSA_RS00365	beta-galactosidase family protein	1788	1549.9	8601	271.096	844
14340	SRR23591555	NC_009009.1	chromosome	SSA_RS04650	RsmF rRNA methyltransferase first C-terminal domain-containing protein	1305	1066.11	4130	236.021	844
14341	SRR23591541	NC_009009.1	chromosome	SSA_RS04250	NUDIX domain-containing protein	399	208.51	1022	273.324	844
14342	SRR20627696	NC_009009.1	chromosome	SSA_RS09585	adaptor protein MecA	753	559.466	1805	218.763	844
14343	SRR23591557	NC_009009.1	chromosome	SSA_RS09130	ammonia-dependent NAD(+) synthetase	825	609.451	2637	247.301	844
14344	SRR23591543	NC_009009.1	chromosome	SSA_RS07460	glycoside hydrolase family 25 protein	858	658.452	2474	264.085	844
14345	SRR20627697	NC_009009.1	chromosome	SSA_RS08780	helicase DnaB	1185	998.066	10654	226.616	844
14346	SRR24302370	NC_009009.1	chromosome	SSA_RS03515	TIGR02206 family membrane protein	687	510.075	6034	160.264	844
14347	SRR24302371	NC_009009.1	chromosome	SSA_RS01280	Cna B-type domain-containing protein	1854	1682.18	18415	150.839	844
14348	SRR1713039	NC_009009.1	chromosome	SSA_RS06190	ribose-5-phosphate isomerase RpiA	678	378.594	9	122.514	844.5
14349	SRR1713039	NC_009009.1	chromosome	SSA_RS07205	type I 3-dehydroquinate dehydratase	678	378.594	9	122.514	844.5
14350	SRR23591539	NC_009009.1	chromosome	SSA_RS01730	AzlD domain-containing protein	339	158.056	626	264.315	845
14351	SRR24302369	NC_009009.1	chromosome	SSA_RS07160	LCP family protein	1350	1166.08	11372	154.428	845
14352	SRR20627698	NC_009009.1	chromosome	SSA_RS01200	DUF4651 domain-containing protein	288	122.511	353	208.504	845
14353	SRR23591549	NC_009009.1	chromosome	SSA_RS10030	dihydrofolate reductase family protein	522	328.369	1041	229.733	845
14354	SRR23591547	NC_009009.1	chromosome	SSA_RS11420	D-alanine--poly(phosphoribitol) ligase subunit DltC	240	84.6724	160	174.948	845
14355	SRR23591553	NC_009009.1	chromosome	SSA_RS10385	Cna B-type domain-containing protein	4686	4453.81	7489	173.565	845
14356	SRR23591545	NC_009009.1	chromosome	SSA_RS07045	PHP domain-containing protein	750	542.9	1606	232.167	845
14357	SRR23591551	NC_009009.1	chromosome	SSA_RS01385	hypothetical protein	1344	1105.9	6134	270.961	845
14358	SRR23591555	NC_009009.1	chromosome	SSA_RS08250	tagatose-bisphosphate aldolase	981	745.8	2886	235.764	845
14359	SRR23591541	NC_009009.1	chromosome	SSA_RS09665	SP0191 family lipoprotein	609	406.926	1994	273.252	845
14360	SRR20627696	NC_009009.1	chromosome	SSA_RS00500	hypothetical protein	324	149.11	479	217.821	845
14361	SRR23591557	NC_009009.1	chromosome	SSA_RS00325	SLATT domain-containing protein	642	427.912	1850	247.099	845
14362	SRR23591543	NC_009009.1	chromosome	SSA_RS05575	twin-arginine translocase TatA/TatE family subunit	189	50.1115	188	263.687	845
14363	SRR20627697	NC_009009.1	chromosome	SSA_RS07455	glutathione peroxidase	474	293.261	3129	226.511	845
14364	SRR24302370	NC_009009.1	chromosome	SSA_RS05205	fructose-1,6-bisphosphatase	1911	1731.59	20454	160.028	845
14365	SRR24302371	NC_009009.1	chromosome	SSA_RS04265	hypothetical protein	1224	1052.18	11513	150.769	845
14366	SRR23591539	NC_009009.1	chromosome	SSA_RS09665	SP0191 family lipoprotein	609	400.037	1582	263.916	846
14367	SRR24302369	NC_009009.1	chromosome	SSA_RS06875	pyridoxamine kinase	867	685.402	6673	154.167	846
14368	SRR20627698	NC_009009.1	chromosome	SSA_RS00235	acyl carrier protein	249	92.5696	266	207.935	846
14369	SRR23591549	NC_009009.1	chromosome	SSA_RS10375	ribulose-phosphate 3-epimerase	660	463.863	1470	229.647	846
14370	SRR23591547	NC_009009.1	chromosome	SSA_RS03905	mannose-6-phosphate isomerase, class I	942	756.928	1429	174.787	846
14371	SRR23591553	NC_009009.1	chromosome	SSA_RS10525	DUF2273 domain-containing protein	171	40.5009	68	173.306	846
14372	SRR1713039	NC_009009.1	chromosome	SSA_RS08810	DNA (cytosine-5-)-methyltransferase	1227	927.563	22	122.235	846
14373	SRR23591545	NC_009009.1	chromosome	SSA_RS00405	Holliday junction branch migration DNA helicase RuvB	999	779.361	2305	232.117	846
14374	SRR23591551	NC_009009.1	chromosome	SSA_RS02385	peptide deformylase	411	201.937	1118	270.461	846
14375	SRR23591555	NC_009009.1	chromosome	SSA_RS04825	3-isopropylmalate dehydrogenase	1038	799.114	3086	235.283	846
14376	SRR23591541	NC_009009.1	chromosome	SSA_RS01185	hypothetical protein	435	240.735	1179	273.104	846
14377	SRR20627696	NC_009009.1	chromosome	SSA_RS08855	GNAT family protein	564	371.763	1193	217.593	846
14378	SRR23591557	NC_009009.1	chromosome	SSA_RS00615	50S ribosomal protein L4	624	410.256	1767	246.171	846
14379	SRR23591543	NC_009009.1	chromosome	SSA_RS11060	DNA mismatch repair protein MutS	2550	2342.76	8780	263.411	846
14380	SRR20627697	NC_009009.1	chromosome	SSA_RS00025	redox-regulated ATPase YchF	1116	929.066	9897	226.149	846
14381	SRR24302370	NC_009009.1	chromosome	SSA_RS03160	hypothetical protein	375	201.69	2379	159.799	846
14382	SRR24302371	NC_009009.1	chromosome	SSA_RS08530	hypothetical protein	1515	1343.18	14687	150.665	846
14383	SRR23591539	NC_009009.1	chromosome	SSA_RS03445	metallophosphoesterase	729	518.251	2047	263.594	847
14384	SRR24302369	NC_009009.1	chromosome	SSA_RS06820	hypothetical protein	555	373.839	3628	153.673	847
14385	SRR20627698	NC_009009.1	chromosome	SSA_RS05900	phospho-sugar mutase	1719	1525.8	4383	207.869	847
14386	SRR23591549	NC_009009.1	chromosome	SSA_RS07945	VOC family protein	387	202.841	641	229.001	847
14387	SRR23591547	NC_009009.1	chromosome	SSA_RS04970	galactokinase	1179	953.686	1799	174.646	847
14388	SRR23591553	NC_009009.1	chromosome	SSA_RS07575	SprT family protein	438	253.762	425	172.875	847
14389	SRR1713039	NC_009009.1	chromosome	SSA_RS08780	helicase DnaB	1185	885.563	21	122.213	847
14390	SRR23591545	NC_009009.1	chromosome	SSA_RS02395	MarR family winged helix-turn-helix transcriptional regulator	459	260.356	770	232.113	847
14391	SRR23591551	NC_009009.1	chromosome	SSA_RS02500	cobyric acid synthase	1500	1261.9	6981	270.254	847
14392	SRR23591555	NC_009009.1	chromosome	SSA_RS10700	bifunctional glutamate--cysteine ligase GshA/glutathione synthetase GshB	2253	2014.11	7754	234.555	847
14393	SRR23591541	NC_009009.1	chromosome	SSA_RS03590	GIY-YIG nuclease family protein	264	96.9581	474	272.613	847
14394	SRR20627696	NC_009009.1	chromosome	SSA_RS08530	hypothetical protein	1515	1316.61	4223	217.487	847
14395	SRR23591557	NC_009009.1	chromosome	SSA_RS07455	glutathione peroxidase	474	267.535	1152	246.108	847
14396	SRR23591543	NC_009009.1	chromosome	SSA_RS03030	ECF-type riboflavin transporter substrate-binding protein	543	346.423	1298	263.352	847
14397	SRR20627697	NC_009009.1	chromosome	SSA_RS08330	type II restriction endonuclease	927	744.112	7920	225.956	847
14398	SRR24302370	NC_009009.1	chromosome	SSA_RS04330	cell division ATP-binding protein FtsE	693	516.075	6084	159.713	847
14399	SRR24302371	NC_009009.1	chromosome	SSA_RS11085	glycogen/starch/alpha-glucan family phosphorylase	2262	2090.18	22850	150.632	847
14400	SRR23591539	NC_009009.1	chromosome	SSA_RS11395	hypothetical protein	396	204.647	808	263.491	848
14401	SRR24302369	NC_009009.1	chromosome	SSA_RS04045	RNase adapter RapZ	891	709.388	6871	153.374	848
14402	SRR20627698	NC_009009.1	chromosome	SSA_RS07530	U32 family peptidase	1287	1093.8	3135	207.403	848
14403	SRR23591549	NC_009009.1	chromosome	SSA_RS08295	exodeoxyribonuclease III	828	631.313	1992	228.654	848
14404	SRR23591547	NC_009009.1	chromosome	SSA_RS04390	phosphoserine phosphatase SerB	648	468.013	881	174.281	848
14405	SRR23591553	NC_009009.1	chromosome	SSA_RS07870	GTPase Era	900	707.714	1183	172.543	848
14406	SRR1713039	NC_009009.1	chromosome	SSA_RS02280	urocanate hydratase	2031	1731.56	41	122.029	848
14407	SRR23591545	NC_009009.1	chromosome	SSA_RS06390	CAP domain-containing protein	2562	2342.36	6911	231.56	848
14408	SRR23591551	NC_009009.1	chromosome	SSA_RS05555	iron uptake system protein EfeO	873	647.072	3574	269.824	848
14409	SRR23591555	NC_009009.1	chromosome	SSA_RS07740	Rrf2 family transcriptional regulator	453	241.314	925	233.541	848
14410	SRR23591541	NC_009009.1	chromosome	SSA_RS06335	hypothetical protein	477	279.779	1360.52	271.171	848
14411	SRR20627696	NC_009009.1	chromosome	SSA_RS06910	hypothetical protein	600	407.208	1306	217.469	848
14412	SRR23591557	NC_009009.1	chromosome	SSA_RS11300	MFS transporter	1734	1503.78	6466	245.757	848
14413	SRR23591543	NC_009009.1	chromosome	SSA_RS01385	hypothetical protein	1344	1136.76	4256	263.148	848
14414	SRR20627697	NC_009009.1	chromosome	SSA_RS08855	GNAT family protein	564	382.062	4065	225.873	848
14415	SRR24302370	NC_009009.1	chromosome	SSA_RS11285	A24 family peptidase	813	636.031	7498	159.71	848
14416	SRR24302371	NC_009009.1	chromosome	SSA_RS11545	50S ribosomal protein L9	453	284.316	3107	150.576	848
14417	SRR23591539	NC_009009.1	chromosome	SSA_RS05680	serine hydroxymethyltransferase	1263	1042.98	4110	262.98	849
14418	SRR24302369	NC_009009.1	chromosome	SSA_RS00985	hypothetical protein	579	397.762	3852	153.348	849
14419	SRR20627698	NC_009009.1	chromosome	SSA_RS05375	ROK family glucokinase	960	768.324	2202	207.389	849
14420	SRR23591549	NC_009009.1	chromosome	SSA_RS06975	single-stranded-DNA-specific exonuclease RecJ	2223	2007.34	6331	228.552	849
14421	SRR23591547	NC_009009.1	chromosome	SSA_RS08595	class I SAM-dependent methyltransferase	552	372.571	701	174.197	849
14422	SRR23591553	NC_009009.1	chromosome	SSA_RS01885	CvpA family protein	552	363.83	607	172.211	849
14423	SRR1713039	NC_009009.1	chromosome	SSA_RS06520	DUF6572 domain-containing protein	552	254.218	6	121.636	849
14424	SRR23591545	NC_009009.1	chromosome	SSA_RS08825	hypothetical protein	930	721.828	2125	231.047	849
14425	SRR23591551	NC_009009.1	chromosome	SSA_RS07070	imidazole glycerol phosphate synthase subunit HisH	624	400.769	2213	269.752	849
14426	SRR23591555	NC_009009.1	chromosome	SSA_RS00010	DNA polymerase III subunit beta	1137	898.114	3442	233.498	849
14427	SRR23591541	NC_009009.1	chromosome	SSA_RS01465	M13-type metalloendopeptidase	1893	1681.95	8177	271.102	849
14428	SRR20627696	NC_009009.1	chromosome	SSA_RS02945	YqeG family HAD IIIA-type phosphatase	528	336.572	1079	217.377	849
14429	SRR23591557	NC_009009.1	chromosome	SSA_RS07160	LCP family protein	1350	1119.78	4803	245.151	849
14430	SRR23591543	NC_009009.1	chromosome	SSA_RS10275	hypothetical protein	246	88.3413	330	262.554	849
14431	SRR20627697	NC_009009.1	chromosome	SSA_RS05310	TIGR01457 family HAD-type hydrolase	771	588.543	6258	225.733	849
14432	SRR24302370	NC_009009.1	chromosome	SSA_RS08645	SMC-Scp complex subunit ScpB	570	393.258	4631	159.537	849
14433	SRR24302371	NC_009009.1	chromosome	SSA_RS04925	bifunctional biotin--[acetyl-CoA-carboxylase] ligase/biotin operon repressor BirA	936	766.269	8347	150.095	849
14434	SRR23591539	NC_009009.1	chromosome	SSA_RS02530	porphobilinogen synthase	972	754.911	2972	262.731	850
14435	SRR24302369	NC_009009.1	chromosome	SSA_RS03705	arginine deiminase	1230	1046.08	10106	152.979	850
14436	SRR20627698	NC_009009.1	chromosome	SSA_RS04415	magnesium transporter	1341	1147.8	3289	207.354	850
14437	SRR23591549	NC_009009.1	chromosome	SSA_RS00985	hypothetical protein	579	384.003	1211	228.53	850
14438	SRR23591547	NC_009009.1	chromosome	SSA_RS04250	NUDIX domain-containing protein	399	223.189	419	173.809	850
14439	SRR23591553	NC_009009.1	chromosome	SSA_RS04760	VOC family protein	387	206.794	345	172.207	850
14440	SRR1713039	NC_009009.1	chromosome	SSA_RS06380	sugar ABC transporter permease	1359	1059.56	25	121.599	850
14441	SRR23591545	NC_009009.1	chromosome	SSA_RS11300	MFS transporter	1734	1514.36	4458	231.04	850
14442	SRR23591551	NC_009009.1	chromosome	SSA_RS11780	hypothetical protein	201	48.9102	270	269.676	850
14443	SRR23591555	NC_009009.1	chromosome	SSA_RS10820	penicillin-binding protein PBP2A	2229	1990.11	7607	232.884	850
14444	SRR23591541	NC_009009.1	chromosome	SSA_RS05320	CPBP family intramembrane glutamic endopeptidase	984	774.474	3750	270.008	850
14445	SRR20627696	NC_009009.1	chromosome	SSA_RS05315	TIGR01906 family membrane protein	630	436.855	1394	216.369	850
14446	SRR23591557	NC_009009.1	chromosome	SSA_RS04645	inositol monophosphatase family protein	771	555.629	2381	244.923	850
14447	SRR23591543	NC_009009.1	chromosome	SSA_RS05395	ribosome biogenesis GTP-binding protein YihA/YsxC	588	390.212	1456	262.258	850
14448	SRR20627697	NC_009009.1	chromosome	SSA_RS00500	hypothetical protein	324	154.103	1638	225.653	850
14449	SRR24302370	NC_009009.1	chromosome	SSA_RS02910	aspartate--tRNA ligase	1737	1557.59	18291	159.092	850
14450	SRR24302371	NC_009009.1	chromosome	SSA_RS07905	YozE family protein	216	71.946	783	149.958	850
14451	SRR23591539	NC_009009.1	chromosome	SSA_RS09370	PTS mannose/fructose/sorbose transporter subunit IIC	807	595.898	2343	262.397	851
14452	SRR24302369	NC_009009.1	chromosome	SSA_RS04680	phosphate signaling complex protein PhoU	654	472.51	4558	152.749	851
14453	SRR20627698	NC_009009.1	chromosome	SSA_RS07410	glycosyltransferase family 2 protein	780	591.112	1693	207.253	851
14454	SRR23591549	NC_009009.1	chromosome	SSA_RS06335	hypothetical protein	477	285.305	899.668	228.511	851
14455	SRR23591547	NC_009009.1	chromosome	SSA_RS08835	Z1 domain-containing protein	2685	2459.69	4617	173.785	851
14456	SRR23591553	NC_009009.1	chromosome	SSA_RS04250	NUDIX domain-containing protein	399	217.609	363	172.187	851
14457	SRR1713039	NC_009009.1	chromosome	SSA_RS01890	endonuclease MutS2	2334	2034.56	48	121.587	851
14458	SRR23591545	NC_009009.1	chromosome	SSA_RS02555	NADH-dependent flavin oxidoreductase	1104	884.361	2595	230.294	851
14459	SRR23591551	NC_009009.1	chromosome	SSA_RS02035	ABC transporter permease/substrate binding protein	1725	1486.9	8197	269.31	851
14460	SRR23591555	NC_009009.1	chromosome	SSA_RS04760	VOC family protein	387	183.454	699	232.142	851
14461	SRR23591541	NC_009009.1	chromosome	SSA_RS09135	nicotinate phosphoribosyltransferase	1461	1249.95	6032	269.104	851
14462	SRR20627696	NC_009009.1	chromosome	SSA_RS05430	hypothetical protein	342	164.407	523	215.701	851
14463	SRR23591557	NC_009009.1	chromosome	SSA_RS06965	homoserine O-succinyltransferase	942	724.067	3101	244.781	851
14464	SRR23591543	NC_009009.1	chromosome	SSA_RS08840	very short patch repair endonuclease	423	233.899	871	261.733	851
14465	SRR20627697	NC_009009.1	chromosome	SSA_RS05935	CYTH domain-containing protein	570	388.038	4124	225.622	851
14466	SRR24302370	NC_009009.1	chromosome	SSA_RS04040	RidA family protein	381	207.417	2435	159.044	851
14467	SRR24302371	NC_009009.1	chromosome	SSA_RS07590	TIGR03943 family protein	819	649.642	7055	149.637	851
14468	SRR23591539	NC_009009.1	chromosome	SSA_RS03120	zinc metalloprotease HtpX	897	685.213	2693	262.283	852
14469	SRR24302369	NC_009009.1	chromosome	SSA_RS03695	DUF1648 domain-containing protein	498	317.304	3056	152.508	852
14470	SRR20627698	NC_009009.1	chromosome	SSA_RS09120	aminopeptidase C	1335	1141.8	3266	206.986	852
14471	SRR23591549	NC_009009.1	chromosome	SSA_RS04470	tetratricopeptide repeat protein	1263	1047.34	3301	228.397	852
14472	SRR23591547	NC_009009.1	chromosome	SSA_RS10145	proline--tRNA ligase	1851	1625.69	3047	173.527	852
14473	SRR23591553	NC_009009.1	chromosome	SSA_RS04680	phosphate signaling complex protein PhoU	654	464.444	774	172.019	852
14474	SRR23591545	NC_009009.1	chromosome	SSA_RS09010	cysteine synthase A	930	721.828	2116	230.069	852
14475	SRR23591551	NC_009009.1	chromosome	SSA_RS11145	type VII secretion protein EssC	4425	4186.9	23077	269.256	852
14476	SRR23591555	NC_009009.1	chromosome	SSA_RS02675	PAS domain-containing sensor histidine kinase	1437	1198.11	4563	232.036	852
14477	SRR23591541	NC_009009.1	chromosome	SSA_RS01895	C69 family dipeptidase	1419	1207.95	5818	268.582	852
14478	SRR20627696	NC_009009.1	chromosome	SSA_RS07325	deaminase	468	278.936	887	215.62	852
14479	SRR23591557	NC_009009.1	chromosome	SSA_RS09125	GNAT family protein	561	349.254	1487	243.345	852
14480	SRR23591543	NC_009009.1	chromosome	SSA_RS09260	hypothetical protein	195	53.7427	200	261.564	852
14481	SRR20627697	NC_009009.1	chromosome	SSA_RS09400	serine--tRNA ligase	1278	1091.07	11573	225.182	852
14482	SRR24302370	NC_009009.1	chromosome	SSA_RS07790	hypothetical protein	960	782.176	9140	158.309	852
14483	SRR24302371	NC_009009.1	chromosome	SSA_RS10650	hypothetical protein	891	721.593	7821	149.343	852
14484	SRR1713039	NC_009009.1	chromosome	SSA_RS09240	DUF1837 domain-containing protein	936	636.563	15	121.441	852.5
14485	SRR1713039	NC_009009.1	chromosome	SSA_RS11105	YitT family protein	936	636.563	15	121.441	852.5
14486	SRR23591539	NC_009009.1	chromosome	SSA_RS01225	substrate-binding domain-containing protein	987	768.443	3012	261.578	853
14487	SRR24302369	NC_009009.1	chromosome	SSA_RS05095	type I pantothenate kinase	921	739.271	7092	151.908	853
14488	SRR20627698	NC_009009.1	chromosome	SSA_RS03090	16S rRNA (guanine(527)-N(7))-methyltransferase RsmG	714	525.169	1502	206.959	853
14489	SRR23591549	NC_009009.1	chromosome	SSA_RS00975	hypothetical protein	336	158.662	500	228.366	853
14490	SRR23591547	NC_009009.1	chromosome	SSA_RS05160	UDP-N-acetylmuramate dehydrogenase	906	724.01	1354	173.144	853
14491	SRR23591553	NC_009009.1	chromosome	SSA_RS06795	MarR family transcriptional regulator	447	262.313	434	170.781	853
14492	SRR23591545	NC_009009.1	chromosome	SSA_RS10275	hypothetical protein	246	87.3949	256	229.895	853
14493	SRR23591551	NC_009009.1	chromosome	SSA_RS10625	rhomboid family intramembrane serine protease	684	459.691	2526	268.439	853
14494	SRR23591555	NC_009009.1	chromosome	SSA_RS05575	twin-arginine translocase TatA/TatE family subunit	189	42.8478	163	231.773	853
14495	SRR23591541	NC_009009.1	chromosome	SSA_RS08415	uracil phosphoribosyltransferase	630	427.519	2058	268.437	853
14496	SRR20627696	NC_009009.1	chromosome	SSA_RS08555	AI-2E family transporter	1125	926.613	2941	215.212	853
14497	SRR23591557	NC_009009.1	chromosome	SSA_RS06185	phosphopentomutase	1212	981.782	4178	243.225	853
14498	SRR23591543	NC_009009.1	chromosome	SSA_RS07970	zinc-ribbon domain-containing protein	237	81.7302	304	261.432	853
14499	SRR20627697	NC_009009.1	chromosome	SSA_RS04000	lipid II isoglutaminyl synthase subunit GatD	786	603.543	6400	225.118	853
14500	SRR24302370	NC_009009.1	chromosome	SSA_RS04070	DUF1304 family protein	357	184.855	2158	158.156	853
14501	SRR24302371	NC_009009.1	chromosome	SSA_RS10925	heme transporter CcmD	1548	1376.18	14906	149.245	853
14502	SRR23591539	NC_009009.1	chromosome	SSA_RS05655	4-oxalocrotonate tautomerase	201	58.8462	230	260.836	854
14503	SRR24302369	NC_009009.1	chromosome	SSA_RS10360	3'-5' exoribonuclease YhaM family protein	945	762.85	7318	151.904	854
14504	SRR20627698	NC_009009.1	chromosome	SSA_RS02075	ABC transporter ATP-binding protein	1575	1381.8	3949	206.803	854
14505	SRR23591549	NC_009009.1	chromosome	SSA_RS07595	glucose-6-phosphate dehydrogenase	1461	1245.34	3917	227.929	854
14506	SRR23591547	NC_009009.1	chromosome	SSA_RS11700	hypothetical protein	165	35.8813	67	172.877	854
14507	SRR23591553	NC_009009.1	chromosome	SSA_RS05385	dihydrofolate reductase	513	325.835	539	170.75	854
14508	SRR1713039	NC_009009.1	chromosome	SSA_RS08495	pyruvate formate-lyase-activating protein	810	510.563	12	121.129	854
14509	SRR23591545	NC_009009.1	chromosome	SSA_RS10625	rhomboid family intramembrane serine protease	684	477.208	1396	229.59	854
14510	SRR23591551	NC_009009.1	chromosome	SSA_RS05915	phosphate acetyltransferase	978	742.354	4075	268.161	854
14511	SRR23591555	NC_009009.1	chromosome	SSA_RS03035	rhodanese-related sulfurtransferase	987	750.657	2855	231.723	854
14512	SRR23591541	NC_009009.1	chromosome	SSA_RS06345	hypothetical protein	2112	1900.95	9129	267.796	854
14513	SRR20627696	NC_009009.1	chromosome	SSA_RS01405	D-aminoacyl-tRNA deacylase	444	256.235	813	215.141	854
14514	SRR23591557	NC_009009.1	chromosome	SSA_RS05915	phosphate acetyltransferase	978	750.752	3187	242.627	854
14515	SRR23591543	NC_009009.1	chromosome	SSA_RS03690	autorepressor SdpR family transcription factor	282	115.4	429	261.289	854
14516	SRR20627697	NC_009009.1	chromosome	SSA_RS09635	acetolactate synthase large subunit	1701	1514.07	16055	225.114	854
14517	SRR24302370	NC_009009.1	chromosome	SSA_RS10525	DUF2273 domain-containing protein	171	42.419	495	158.092	854
14518	SRR24302371	NC_009009.1	chromosome	SSA_RS08025	bifunctional UDP-N-acetylglucosamine diphosphorylase/glucosamine-1-phosphate N-acetyltransferase GlmU	1380	1208.18	13067	149.025	854
14519	SRR23591539	NC_009009.1	chromosome	SSA_RS05320	CPBP family intramembrane glutamic endopeptidase	984	765.742	2984	260.061	855
14520	SRR24302369	NC_009009.1	chromosome	SSA_RS00250	amidophosphoribosyltransferase	1440	1256.08	12046	151.86	855
14521	SRR20627698	NC_009009.1	chromosome	SSA_RS07160	LCP family protein	1350	1156.8	3300	206.429	855
14522	SRR23591549	NC_009009.1	chromosome	SSA_RS08265	galactose-6-phosphate isomerase subunit LacA	426	237.844	748	227.899	855
14523	SRR23591547	NC_009009.1	chromosome	SSA_RS03340	RNA-binding protein	786	605.764	1130	172.706	855
14524	SRR23591553	NC_009009.1	chromosome	SSA_RS06040	DUF6261 family protein	747	557.16	920	170.442	855
14525	SRR1713039	NC_009009.1	chromosome	SSA_RS09625	ketol-acid reductoisomerase	1023	723.563	17	121.085	855
14526	SRR23591545	NC_009009.1	chromosome	SSA_RS06770	hypothetical protein	594	388.404	1136	229.546	855
14527	SRR23591551	NC_009009.1	chromosome	SSA_RS01210	DUF4479 and tRNA-binding domain-containing protein	627	403.696	2205	266.829	855
14528	SRR23591555	NC_009009.1	chromosome	SSA_RS08035	PadR family transcriptional regulator	627	406.559	1546	231.681	855
14529	SRR23591541	NC_009009.1	chromosome	SSA_RS04110	RNA polymerase sigma factor RpoD	1113	901.954	4330	267.705	855
14530	SRR20627696	NC_009009.1	chromosome	SSA_RS07455	glutathione peroxidase	474	284.627	903	215.121	855
14531	SRR23591557	NC_009009.1	chromosome	SSA_RS08830	hypothetical protein	1959	1728.78	7326	242.204	855
14532	SRR23591543	NC_009009.1	chromosome	SSA_RS04015	CdaR family protein	765	565.772	2103	261.256	855
14533	SRR20627697	NC_009009.1	chromosome	SSA_RS04205	lantibiotic ABC transporter permease	834	651.53	6898	224.764	855
14534	SRR24302370	NC_009009.1	chromosome	SSA_RS03285	pseudouridine synthase	726	549.048	6407	158.091	855
14535	SRR24302371	NC_009009.1	chromosome	SSA_RS09550	D-alanyl-D-alanine carboxypeptidase PBP3	1260	1088.18	11749	148.77	855
14536	SRR23591539	NC_009009.1	chromosome	SSA_RS08405	YlbG family protein	270	105.403	410	259.591	856
14537	SRR24302369	NC_009009.1	chromosome	SSA_RS01785	CppA N-terminal domain-containing protein	735	553.428	5302	151.703	856
14538	SRR20627698	NC_009009.1	chromosome	SSA_RS03485	penicillin-binding protein PBP2B	2067	1873.8	5341	206.26	856
14539	SRR23591549	NC_009009.1	chromosome	SSA_RS06635	transcription repressor NadR	534	340.085	1069	227.784	856
14540	SRR23591547	NC_009009.1	chromosome	SSA_RS04650	RsmF rRNA methyltransferase first C-terminal domain-containing protein	1305	1079.69	2006	172.015	856
14541	SRR23591553	NC_009009.1	chromosome	SSA_RS11035	helix-turn-helix transcriptional regulator	507	320.02	528	170.305	856
14542	SRR1713039	NC_009009.1	chromosome	SSA_RS11810	dephospho-CoA kinase	597	298.041	7	121.043	856
14543	SRR23591545	NC_009009.1	chromosome	SSA_RS01565	fructose-6-phosphate aldolase	669	462.335	1351	229.337	856
14544	SRR23591551	NC_009009.1	chromosome	SSA_RS00945	hypothetical protein	1194	955.898	5215	266.514	856
14545	SRR23591555	NC_009009.1	chromosome	SSA_RS11295	hypothetical protein	1086	847.114	3205	230.51	856
14546	SRR23591541	NC_009009.1	chromosome	SSA_RS08530	hypothetical protein	1515	1303.95	6255	267.497	856
14547	SRR20627696	NC_009009.1	chromosome	SSA_RS05710	glutamine-hydrolyzing GMP synthase	1563	1364.61	4329	215.104	856
14548	SRR23591557	NC_009009.1	chromosome	SSA_RS10120	aminopeptidase	1242	1011.78	4285	242.057	856
14549	SRR23591543	NC_009009.1	chromosome	SSA_RS05670	peptide chain release factor N(5)-glutamine methyltransferase	831	631.693	2345	260.919	856
14550	SRR20627697	NC_009009.1	chromosome	SSA_RS04610	DUF2130 domain-containing protein	1272	1085.07	11469	224.392	856
14551	SRR24302370	NC_009009.1	chromosome	SSA_RS08570	hypothetical protein	375	201.69	2353	158.053	856
14552	SRR24302371	NC_009009.1	chromosome	SSA_RS04770	DEAD/DEAH box helicase	1092	920.184	9933	148.738	856
14553	SRR23591539	NC_009009.1	chromosome	SSA_RS02700	BMC domain-containing protein	564	356.629	1387	259.548	857
14554	SRR24302369	NC_009009.1	chromosome	SSA_RS07670	threonine--tRNA ligase	1944	1760.08	16810	151.235	857
14555	SRR20627698	NC_009009.1	chromosome	SSA_RS00330	adenylosuccinate lyase	1296	1102.8	3138	205.907	857
14556	SRR23591549	NC_009009.1	chromosome	SSA_RS06260	cupin domain-containing protein	291	121.632	382	227.588	857
14557	SRR23591547	NC_009009.1	chromosome	SSA_RS07585	permease	906	724.01	1342	171.609	857
14558	SRR23591553	NC_009009.1	chromosome	SSA_RS07905	YozE family protein	216	69.279	114	169.853	857
14559	SRR1713039	NC_009009.1	chromosome	SSA_RS00425	acyltransferase family protein	1839	1539.56	36	120.51	857
14560	SRR23591545	NC_009009.1	chromosome	SSA_RS01715	ribosomal protein S18-alanine N-acetyltransferase	453	254.953	743	228.72	857
14561	SRR23591551	NC_009009.1	chromosome	SSA_RS06715	serine hydrolase domain-containing protein	1788	1549.9	8444.15	266.153	857
14562	SRR23591555	NC_009009.1	chromosome	SSA_RS07945	VOC family protein	387	183.454	694	230.481	857
14563	SRR23591541	NC_009009.1	chromosome	SSA_RS03000	YebC/PmpR family DNA-binding transcriptional regulator	717	513.787	2463	267.322	857
14564	SRR20627696	NC_009009.1	chromosome	SSA_RS00235	acyl carrier protein	249	91.1749	289	214.928	857
14565	SRR23591557	NC_009009.1	chromosome	SSA_RS07600	signal recognition particle-docking protein FtsY	1539	1308.78	5538	241.847	857
14566	SRR23591543	NC_009009.1	chromosome	SSA_RS10125	class I SAM-dependent methyltransferase	687	488.007	1809	260.544	857
14567	SRR20627697	NC_009009.1	chromosome	SSA_RS05450	ZmpA/ZmpB/ZmpC family metallo-endopeptidase	5625	5438.07	57369	223.96	857
14568	SRR24302370	NC_009009.1	chromosome	SSA_RS04305	DUF1934 domain-containing protein	387	213.14	2486	158.016	857
14569	SRR24302371	NC_009009.1	chromosome	SSA_RS02335	excinuclease ABC subunit UvrA	2832	2660.18	28591	148.093	857
14570	SRR23591539	NC_009009.1	chromosome	SSA_RS07690	glycosyltransferase	999	778.983	3024	259.067	858
14571	SRR24302369	NC_009009.1	chromosome	SSA_RS04015	CdaR family protein	765	583.428	5564	151.013	858
14572	SRR20627698	NC_009009.1	chromosome	SSA_RS11560	tRNA 2-thiouridine(34) synthase MnmA	1122	928.796	2635	205.293	858
14573	SRR23591549	NC_009009.1	chromosome	SSA_RS04775	Gfo/Idh/MocA family oxidoreductase	1011	795.341	2487	226.598	858
14574	SRR23591547	NC_009009.1	chromosome	SSA_RS08020	NUDIX hydrolase	552	372.571	690	171.464	858
14575	SRR23591553	NC_009009.1	chromosome	SSA_RS10365	DNA recombination protein RmuC	1257	1024.81	1686	169.819	858
14576	SRR1713039	NC_009009.1	chromosome	SSA_RS09065	DNA-directed RNA polymerase subunit omega	315	85.5772	2	120.445	858
14577	SRR23591545	NC_009009.1	chromosome	SSA_RS03105	MFS transporter	1284	1064.36	3097	228.364	858
14578	SRR23591551	NC_009009.1	chromosome	SSA_RS05150	homoserine kinase	867	641.101	3478	265.022	858
14579	SRR23591555	NC_009009.1	chromosome	SSA_RS06040	DUF6261 family protein	747	525.052	1984	230.22	858
14580	SRR23591541	NC_009009.1	chromosome	SSA_RS05375	ROK family glucokinase	960	752.483	3603	267.006	858
14581	SRR20627696	NC_009009.1	chromosome	SSA_RS01055	hypothetical protein	789	595.408	1885	214.668	858
14582	SRR23591557	NC_009009.1	chromosome	SSA_RS00240	phosphoribosylaminoimidazolesuccinocarboxamide synthase	708	493.031	2074	240.43	858
14583	SRR23591543	NC_009009.1	chromosome	SSA_RS03450	DegV family protein	834	634.687	2351	260.352	858
14584	SRR20627697	NC_009009.1	chromosome	SSA_RS10740	nicotinamide riboside transporter PnuC	816	633.543	6670	223.505	858
14585	SRR24302370	NC_009009.1	chromosome	SSA_RS07815	SsrA-binding protein SmpB	468	291.976	3396.83	157.612	858
14586	SRR24302371	NC_009009.1	chromosome	SSA_RS05365	hypothetical protein	588	418.841	4488	147.645	858
14587	SRR23591539	NC_009009.1	chromosome	SSA_RS07325	deaminase	468	267.285	1036	258.669	859
14588	SRR24302369	NC_009009.1	chromosome	SSA_RS04770	DEAD/DEAH box helicase	1092	908.075	8647	150.785	859
14589	SRR20627698	NC_009009.1	chromosome	SSA_RS11810	dephospho-CoA kinase	597	408.676	1158	205.042	859
14590	SRR23591549	NC_009009.1	chromosome	SSA_RS10405	SDR family NAD(P)-dependent oxidoreductase	855	657.849	2052	226.04	859
14591	SRR23591547	NC_009009.1	chromosome	SSA_RS10365	DNA recombination protein RmuC	1257	1031.69	1909	171.313	859
14592	SRR23591553	NC_009009.1	chromosome	SSA_RS05040	M42 family metallopeptidase	1047	814.807	1339	169.627	859
14593	SRR1713039	NC_009009.1	chromosome	SSA_RS07175	3-phosphoshikimate 1-carboxyvinyltransferase	1284	984.563	23	120.393	859
14594	SRR23591545	NC_009009.1	chromosome	SSA_RS01795	mevalonate kinase	879	671.18	1945	227.434	859
14595	SRR23591551	NC_009009.1	chromosome	SSA_RS04230	signal peptidase I	558	336.914	1822	264.185	859
14596	SRR23591555	NC_009009.1	chromosome	SSA_RS09765	CTP synthase	1614	1375.11	5189	229.905	859
14597	SRR23591541	NC_009009.1	chromosome	SSA_RS08810	DNA (cytosine-5-)-methyltransferase	1227	1015.95	4861	266.812	859
14598	SRR20627696	NC_009009.1	chromosome	SSA_RS07680	hypothetical protein	483	293.239	927	214.353	859
14599	SRR23591557	NC_009009.1	chromosome	SSA_RS10570	DNA repair protein RadA	1368	1137.78	4780	240.117	859
14600	SRR23591543	NC_009009.1	chromosome	SSA_RS10975	recombinase RecA	1149	941.765	3482	259.869	859
14601	SRR20627697	NC_009009.1	chromosome	SSA_RS07255	diacylglycerol kinase family lipid kinase	951	766.357	8045	222.86	859
14602	SRR24302370	NC_009009.1	chromosome	SSA_RS01975	dihydroorotate oxidase	939	761.618	8841	157.264	859
14603	SRR24302371	NC_009009.1	chromosome	SSA_RS09205	glycine--tRNA ligase subunit beta	2040	1868.18	19981	147.371	859
14604	SRR23591539	NC_009009.1	chromosome	SSA_RS03000	YebC/PmpR family DNA-binding transcriptional regulator	717	506.315	1962	258.605	860
14605	SRR24302369	NC_009009.1	chromosome	SSA_RS03460	LPXTG-anchored SHIRT domain periscope protein	3822	3638.08	34633	150.742	860
14606	SRR20627698	NC_009009.1	chromosome	SSA_RS04520	ABC transporter permease	735	546.158	1547	204.968	860
14607	SRR23591549	NC_009009.1	chromosome	SSA_RS07455	glutathione peroxidase	474	282.489	878	225.23	860
14608	SRR23591547	NC_009009.1	chromosome	SSA_RS09235	helicase-related protein	1683	1457.69	2690	170.852	860
14609	SRR23591553	NC_009009.1	chromosome	SSA_RS03870	NADP-dependent glyceraldehyde-3-phosphate dehydrogenase	1425	1192.81	1960	169.612	860
14610	SRR1713039	NC_009009.1	chromosome	SSA_RS07875	diacylglycerol kinase	399	128.471	3	120.347	860
14611	SRR23591545	NC_009009.1	chromosome	SSA_RS01380	DUF1310 family protein	393	201.929	585	227.37	860
14612	SRR23591551	NC_009009.1	chromosome	SSA_RS00950	beta-carotene 15,15'-monooxygenase	1977	1738.9	9392	263.853	860
14613	SRR23591555	NC_009009.1	chromosome	SSA_RS09010	cysteine synthase A	930	706.154	2655	229.07	860
14614	SRR23591541	NC_009009.1	chromosome	SSA_RS01680	TetR/AcrR family transcriptional regulator	588	386.341	1847	266.593	860
14615	SRR20627696	NC_009009.1	chromosome	SSA_RS01435	GBS Bsp-like repeat-containing protein	2883	2684.61	8463	213.754	860
14616	SRR23591557	NC_009009.1	chromosome	SSA_RS09235	helicase-related protein	1683	1452.78	6085	239.395	860
14617	SRR23591543	NC_009009.1	chromosome	SSA_RS08760	DEAD/DEAH box helicase	3102	2894.76	10702	259.848	860
14618	SRR20627697	NC_009009.1	chromosome	SSA_RS07045	PHP domain-containing protein	750	567.555	5957	222.822	860
14619	SRR24302370	NC_009009.1	chromosome	SSA_RS09805	tRNA pseudouridine(38-40) synthase TruA	750	573.031	6650	157.22	860
14620	SRR24302371	NC_009009.1	chromosome	SSA_RS06335	hypothetical protein	477	308.155	3293.82	147.28	860
14621	SRR23591539	NC_009009.1	chromosome	SSA_RS02385	peptide deformylase	411	217.302	841	258.28	861
14622	SRR24302369	NC_009009.1	chromosome	SSA_RS11455	S66 peptidase family protein	954	771.758	7337	150.54	861
14623	SRR20627698	NC_009009.1	chromosome	SSA_RS03165	Y-family DNA polymerase	1416	1222.8	3461	204.815	861
14624	SRR23591549	NC_009009.1	chromosome	SSA_RS01710	tRNA (adenosine(37)-N6)-threonylcarbamoyltransferase complex dimerization subunit type 1 TsaB	687	490.7	1525	225.21	861
14625	SRR23591547	NC_009009.1	chromosome	SSA_RS07935	50S ribosomal protein L11	426	249.01	459	170.658	861
14626	SRR23591553	NC_009009.1	chromosome	SSA_RS11285	A24 family peptidase	813	623.054	1022	169.315	861
14627	SRR23591545	NC_009009.1	chromosome	SSA_RS01210	DUF4479 and tRNA-binding domain-containing protein	627	420.812	1214	226.416	861
14628	SRR23591551	NC_009009.1	chromosome	SSA_RS01830	threonine/serine exporter family protein	777	551.962	2979	263.657	861
14629	SRR23591555	NC_009009.1	chromosome	SSA_RS05685	nucleoid-associated protein	975	740.539	2782	228.883	861
14630	SRR23591541	NC_009009.1	chromosome	SSA_RS07115	hypothetical protein	312	134.291	642	266.589	861
14631	SRR20627696	NC_009009.1	chromosome	SSA_RS01065	glycosyl hydrolase family 8	1107	908.613	2863	213.655	861
14632	SRR23591557	NC_009009.1	chromosome	SSA_RS07035	YafY family protein	927	710.268	2974	239.317	861
14633	SRR23591543	NC_009009.1	chromosome	SSA_RS09665	SP0191 family lipoprotein	609	410.723	1516	259.429	861
14634	SRR20627697	NC_009009.1	chromosome	SSA_RS00325	SLATT domain-containing protein	642	459.769	4820	222.559	861
14635	SRR24302370	NC_009009.1	chromosome	SSA_RS10470	RNA-binding cell elongation regulator Jag/EloR	1026	846.594	9794	156.729	861
14636	SRR24302371	NC_009009.1	chromosome	SSA_RS10110	peptide deformylase	633	463.793	4956	147.239	861
14637	SRR1713039	NC_009009.1	chromosome	SSA_RS08640	pseudouridine synthase	729	429.567	10	119.974	861.5
14638	SRR1713039	NC_009009.1	chromosome	SSA_RS09225	hypothetical protein	729	429.567	10	119.974	861.5
14639	SRR23591539	NC_009009.1	chromosome	SSA_RS04250	NUDIX domain-containing protein	399	207.168	801	258.028	862
14640	SRR24302369	NC_009009.1	chromosome	SSA_RS01280	Cna B-type domain-containing protein	1854	1670.08	15832	150.112	862
14641	SRR20627698	NC_009009.1	chromosome	SSA_RS07450	FtsW/RodA/SpoVE family cell cycle protein	1233	1039.8	2939	204.534	862
14642	SRR23591549	NC_009009.1	chromosome	SSA_RS11535	Veg family protein	276	109.783	341	225.089	862
14643	SRR23591547	NC_009009.1	chromosome	SSA_RS07450	FtsW/RodA/SpoVE family cell cycle protein	1233	1007.69	1844	169.421	862
14644	SRR23591553	NC_009009.1	chromosome	SSA_RS08000	ABC-F family ATP-binding cassette domain-containing protein	1542	1309.81	2148	169.276	862
14645	SRR23591545	NC_009009.1	chromosome	SSA_RS06410	GNAT family N-acetyltransferase	555	350.573	1010	226.109	862
14646	SRR23591551	NC_009009.1	chromosome	SSA_RS08780	helicase DnaB	1185	946.898	5096	262.908	862
14647	SRR23591555	NC_009009.1	chromosome	SSA_RS10665	hypothetical protein	1014	775.114	2910	228.734	862
14648	SRR23591541	NC_009009.1	chromosome	SSA_RS06635	transcription repressor NadR	534	333.92	1590	265.526	862
14649	SRR20627696	NC_009009.1	chromosome	SSA_RS02960	nicotinate-nucleotide adenylyltransferase	633	439.846	1384	213.356	862
14650	SRR23591557	NC_009009.1	chromosome	SSA_RS08300	VOC family protein	387	190.627	798	239.261	862
14651	SRR23591543	NC_009009.1	chromosome	SSA_RS03525	methyltransferase	249	90.581	334	259.166	862
14652	SRR20627697	NC_009009.1	chromosome	SSA_RS10960	hypothetical protein	543	361.24	3773	221.732	862
14653	SRR24302370	NC_009009.1	chromosome	SSA_RS10835	flippase	1410	1230.59	14236	156.725	862
14654	SRR24302371	NC_009009.1	chromosome	SSA_RS04660	phosphate ABC transporter permease subunit PstC	918	748.504	7983	146.956	862
14655	SRR23591539	NC_009009.1	chromosome	SSA_RS02555	NADH-dependent flavin oxidoreductase	1104	883.983	3377	254.945	863
14656	SRR24302369	NC_009009.1	chromosome	SSA_RS10025	cysteine--tRNA ligase	1344	1160.08	10993	150.053	863
14657	SRR20627698	NC_009009.1	chromosome	SSA_RS05180	ABC transporter substrate-binding protein	1071	877.796	2481	204.525	863
14658	SRR23591549	NC_009009.1	chromosome	SSA_RS08800	response regulator transcription factor	690	493.683	1533	225.023	863
14659	SRR23591547	NC_009009.1	chromosome	SSA_RS03525	methyltransferase	249	91.5937	167	168.804	863
14660	SRR23591553	NC_009009.1	chromosome	SSA_RS08840	very short patch repair endonuclease	423	239.724	393	169.219	863
14661	SRR1713039	NC_009009.1	chromosome	SSA_RS04460	HAMP domain-containing sensor histidine kinase	1374	1074.56	25	119.902	863
14662	SRR23591545	NC_009009.1	chromosome	SSA_RS05395	ribosome biogenesis GTP-binding protein YihA/YsxC	588	382.544	1100	225.677	863
14663	SRR23591551	NC_009009.1	chromosome	SSA_RS08230	6-phospho-beta-galactosidase	1407	1168.9	6288	262.793	863
14664	SRR23591555	NC_009009.1	chromosome	SSA_RS01470	PEP phosphonomutase	897	673.544	2526	228.492	863
14665	SRR23591541	NC_009009.1	chromosome	SSA_RS01205	thioredoxin family protein	336	154.238	733	265.012	863
14666	SRR20627696	NC_009009.1	chromosome	SSA_RS05260	peptide ABC transporter substrate-binding protein	1962	1763.61	5546	213.229	863
14667	SRR23591557	NC_009009.1	chromosome	SSA_RS03350	isoleucine--tRNA ligase	2793	2562.78	10715	238.965	863
14668	SRR23591543	NC_009009.1	chromosome	SSA_RS03595	tRNA1(Val) (adenine(37)-N6)-methyltransferase	747	547.795	2018	258.924	863
14669	SRR20627697	NC_009009.1	chromosome	SSA_RS03955	UDP-N-acetylglucosamine 1-carboxyvinyltransferase	1281	1094.07	11377	220.761	863
14670	SRR24302370	NC_009009.1	chromosome	SSA_RS10395	hypothetical protein	408	233.293	2693	156.386	863
14671	SRR24302371	NC_009009.1	chromosome	SSA_RS05535	NADPH-dependent FMN reductase	606	436.811	4658	146.934	863
14672	SRR23591539	NC_009009.1	chromosome	SSA_RS03770	oligoendopeptidase F	1803	1582.98	6046	254.889	864
14673	SRR24302369	NC_009009.1	chromosome	SSA_RS07585	permease	906	724.374	6863	150.026	864
14674	SRR20627698	NC_009009.1	chromosome	SSA_RS02455	precorrin-3B C(17)-methyltransferase	726	537.158	1518	204.495	864
14675	SRR23591549	NC_009009.1	chromosome	SSA_RS06370	excinuclease ABC subunit UvrC	1836	1620.34	5028	224.865	864
14676	SRR23591547	NC_009009.1	chromosome	SSA_RS07345	(d)CMP kinase	678	497.947	906	168.453	864
14677	SRR23591553	NC_009009.1	chromosome	SSA_RS03295	DUF3165 family protein	270	108.609	178	169.171	864
14678	SRR1713039	NC_009009.1	chromosome	SSA_RS10905	anaerobic ribonucleoside-triphosphate reductase activating protein	600	301	7	119.853	864
14679	SRR23591545	NC_009009.1	chromosome	SSA_RS02545	adenosylcobinamide-GDP ribazoletransferase	729	521.979	1500	225.535	864
14680	SRR23591551	NC_009009.1	chromosome	SSA_RS09915	hypothetical protein	228	64.1818	345	262.594	864
14681	SRR23591555	NC_009009.1	chromosome	SSA_RS03110	TetR/AcrR family transcriptional regulator	618	397.761	1488	227.921	864
14682	SRR23591541	NC_009009.1	chromosome	SSA_RS05720	putative DNA-binding protein	333	151.774	721	264.906	864
14683	SRR20627696	NC_009009.1	chromosome	SSA_RS06070	8-oxo-dGTP diphosphatase	465	276.066	867	212.949	864
14684	SRR23591557	NC_009009.1	chromosome	SSA_RS08310	endonuclease III	630	416.155	1739	238.835	864
14685	SRR23591543	NC_009009.1	chromosome	SSA_RS03190	SepM family pheromone-processing serine protease	1044	836.765	3081	258.795	864
14686	SRR20627697	NC_009009.1	chromosome	SSA_RS06685	ABC transporter substrate-binding protein/permease	2169	1982.07	20598	220.62	864
14687	SRR24302370	NC_009009.1	chromosome	SSA_RS05180	ABC transporter substrate-binding protein	1071	891.594	10282	156.234	864
14688	SRR24302371	NC_009009.1	chromosome	SSA_RS11800	hypothetical protein	453	284.316	3027	146.699	864
14689	SRR23591539	NC_009009.1	chromosome	SSA_RS11500	MBL fold metallo-hydrolase	828	616.864	2355	254.777	865
14690	SRR24302369	NC_009009.1	chromosome	SSA_RS01115	acetate kinase	1194	1010.08	9568	149.997	865
14691	SRR20627698	NC_009009.1	chromosome	SSA_RS09180	16S rRNA (cytosine(1402)-N(4))-methyltransferase RsmH	951	759.783	2147	204.482	865
14692	SRR23591549	NC_009009.1	chromosome	SSA_RS07055	phosphoribosyl-AMP cyclohydrolase	345	166.238	514	224.062	865
14693	SRR23591547	NC_009009.1	chromosome	SSA_RS07065	1-(5-phosphoribosyl)-5-[(5- phosphoribosylamino)methylideneamino]imidazole-4- carboxamide isomerase	723	542.886	984	167.81	865
14694	SRR23591553	NC_009009.1	chromosome	SSA_RS05330	1-phosphofructokinase	912	719.391	1177	168.881	865
14695	SRR1713039	NC_009009.1	chromosome	SSA_RS11505	NAD(P)-dependent oxidoreductase	1032	732.563	17	119.597	865
14696	SRR23591545	NC_009009.1	chromosome	SSA_RS04250	NUDIX domain-containing protein	399	207.151	595	225.427	865
14697	SRR23591551	NC_009009.1	chromosome	SSA_RS03295	DUF3165 family protein	270	91.2753	490	262.253	865
14698	SRR23591555	NC_009009.1	chromosome	SSA_RS06025	DNA topoisomerase IV subunit A	2451	2212.11	8273	227.855	865
14699	SRR23591541	NC_009009.1	chromosome	SSA_RS01750	DUF536 domain-containing protein	495	296.747	1409	264.776	865
14700	SRR20627696	NC_009009.1	chromosome	SSA_RS11595	energy-coupling factor ABC transporter ATP-binding protein	837	643.383	2016	212.467	865
14701	SRR23591557	NC_009009.1	chromosome	SSA_RS06380	sugar ABC transporter permease	1359	1128.78	4713	238.639	865
14702	SRR23591543	NC_009009.1	chromosome	SSA_RS04085	polyphosphate polymerase domain-containing protein	732	532.833	1961	258.675	865
14703	SRR20627697	NC_009009.1	chromosome	SSA_RS05175	ABC transporter permease	774	591.543	6146	220.569	865
14704	SRR24302370	NC_009009.1	chromosome	SSA_RS04150	accessory Sec system protein translocase subunit SecY2	1224	1044.59	12020	155.891	865
14705	SRR24302371	NC_009009.1	chromosome	SSA_RS04715	M1 family metallopeptidase	2541	2369.18	25167	146.369	865
14706	SRR23591539	NC_009009.1	chromosome	SSA_RS04465	AI-2E family transporter	1179	958.983	3656	254.422	866
14707	SRR24302369	NC_009009.1	chromosome	SSA_RS07575	SprT family protein	438	258.394	2441	149.589	866
14708	SRR20627698	NC_009009.1	chromosome	SSA_RS02965	bis(5'-nucleosyl)-tetraphosphatase (symmetrical) YqeK	600	411.651	1163	204.439	866
14709	SRR23591549	NC_009009.1	chromosome	SSA_RS09780	CPBP family glutamic-type intramembrane protease	750	553.434	1711	224.036	866
14710	SRR23591547	NC_009009.1	chromosome	SSA_RS01065	glycosyl hydrolase family 8	1107	881.686	1596	167.591	866
14711	SRR23591553	NC_009009.1	chromosome	SSA_RS05155	hypothetical protein	912	719.391	1176	168.738	866
14712	SRR1713039	NC_009009.1	chromosome	SSA_RS07605	Cof-type HAD-IIB family hydrolase	819	519.563	12	119.031	866
14713	SRR23591545	NC_009009.1	chromosome	SSA_RS05320	CPBP family intramembrane glutamic endopeptidase	984	766.602	2198	225.026	866
14714	SRR23591551	NC_009009.1	chromosome	SSA_RS03430	TlyA family rRNA (cytidine-2'-O)-methyltransferase	816	590.858	3168	261.927	866
14715	SRR23591555	NC_009009.1	chromosome	SSA_RS07215	HlyD family efflux transporter periplasmic adaptor subunit	192	44.4114	166	227.729	866
14716	SRR23591541	NC_009009.1	chromosome	SSA_RS02385	peptide deformylase	411	219.229	1040	264.538	866
14717	SRR20627696	NC_009009.1	chromosome	SSA_RS11560	tRNA 2-thiouridine(34) synthase MnmA	1122	923.613	2891	212.241	866
14718	SRR23591557	NC_009009.1	chromosome	SSA_RS07725	methylated-DNA--[protein]-cysteine S-methyltransferase	504	295.314	1233	238.635	866
14719	SRR23591543	NC_009009.1	chromosome	SSA_RS04475	acetolactate decarboxylase	720	520.875	1916	258.541	866
14720	SRR20627697	NC_009009.1	chromosome	SSA_RS01800	diphosphomevalonate decarboxylase	948	763.679	7928	220.389	866
14721	SRR24302370	NC_009009.1	chromosome	SSA_RS05135	ABC transporter permease	957	779.285	8967	155.889	866
14722	SRR24302371	NC_009009.1	chromosome	SSA_RS10600	peptide ABC transporter substrate-binding protein	1974	1802.18	19141	146.346	866
14723	SRR23591539	NC_009009.1	chromosome	SSA_RS10130	PolC-type DNA polymerase III	4389	4168.98	15892	254.394	867
14724	SRR24302369	NC_009009.1	chromosome	SSA_RS10920	anaerobic ribonucleoside-triphosphate reductase	2196	2012.08	18999	149.521	867
14725	SRR20627698	NC_009009.1	chromosome	SSA_RS03500	UDP-N-acetylmuramoyl-tripeptide--D-alanyl-D- alanine ligase	1371	1177.8	3321	204.039	867
14726	SRR23591549	NC_009009.1	chromosome	SSA_RS11285	A24 family peptidase	813	616.342	1905	223.979	867
14727	SRR23591547	NC_009009.1	chromosome	SSA_RS10770	CtsR family transcriptional regulator	465	286.809	519	167.536	867
14728	SRR23591553	NC_009009.1	chromosome	SSA_RS09780	CPBP family glutamic-type intramembrane protease	750	560.16	915	168.608	867
14729	SRR23591545	NC_009009.1	chromosome	SSA_RS09110	Holliday junction resolvase RecU	603	397.2	1138	224.858	867
14730	SRR23591551	NC_009009.1	chromosome	SSA_RS10615	NAD(P)H-dependent glycerol-3-phosphate dehydrogenase	1023	784.898	4202	261.53	867
14731	SRR23591555	NC_009009.1	chromosome	SSA_RS00950	beta-carotene 15,15'-monooxygenase	1977	1738.11	6491	227.529	867
14732	SRR23591541	NC_009009.1	chromosome	SSA_RS09275	translation initiation factor IF-2	2793	2581.95	12244	264.441	867
14733	SRR20627696	NC_009009.1	chromosome	SSA_RS07260	NAD-dependent DNA ligase LigA	1959	1760.61	5509	212.168	867
14734	SRR23591557	NC_009009.1	chromosome	SSA_RS01280	Cna B-type domain-containing protein	1854	1623.78	6779	238.612	867
14735	SRR23591543	NC_009009.1	chromosome	SSA_RS10530	alkaline shock response membrane anchor protein AmaP	582	384.389	1411	258.003	867
14736	SRR20627697	NC_009009.1	chromosome	SSA_RS09585	adaptor protein MecA	753	570.555	5919	220.236	867
14737	SRR24302370	NC_009009.1	chromosome	SSA_RS10895	capsular polysaccharide biosynthesis protein Cps4B	732	555.042	6385	155.847	867
14738	SRR24302371	NC_009009.1	chromosome	SSA_RS07660	amino acid ABC transporter permease	660	490.755	5178	145.383	867
14739	SRR1713039	NC_009009.1	chromosome	SSA_RS07915	ribosome recycling factor	558	259.982	6	118.939	867.5
14740	SRR1713039	NC_009009.1	chromosome	SSA_RS08615	ECF transporter S component	558	259.982	6	118.939	867.5
14741	SRR23591539	NC_009009.1	chromosome	SSA_RS06345	hypothetical protein	2112	1891.98	7178	253.189	868
14742	SRR24302369	NC_009009.1	chromosome	SSA_RS04050	YvcK family protein	978	794.824	7501	149.439	868
14743	SRR20627698	NC_009009.1	chromosome	SSA_RS07260	NAD-dependent DNA ligase LigA	1959	1765.8	4965	203.466	868
14744	SRR23591549	NC_009009.1	chromosome	SSA_RS00200	CHAP domain-containing protein	1215	999.341	3083	223.56	868
14745	SRR23591547	NC_009009.1	chromosome	SSA_RS04560	alcohol dehydrogenase catalytic domain-containing protein	1038	812.686	1463	166.669	868
14746	SRR23591553	NC_009009.1	chromosome	SSA_RS01565	fructose-6-phosphate aldolase	669	479.389	782	168.379	868
14747	SRR23591545	NC_009009.1	chromosome	SSA_RS03705	arginine deiminase	1230	1010.36	2889	224.412	868
14748	SRR23591551	NC_009009.1	chromosome	SSA_RS00980	CHAP domain-containing protein	1440	1201.9	6434	261.512	868
14749	SRR23591555	NC_009009.1	chromosome	SSA_RS08650	segregation/condensation protein A	711	489.3	1825	227.244	868
14750	SRR23591541	NC_009009.1	chromosome	SSA_RS11060	DNA mismatch repair protein MutS	2550	2338.95	11085	264.282	868
14751	SRR20627696	NC_009009.1	chromosome	SSA_RS06795	MarR family transcriptional regulator	447	259.03	810	212.034	868
14752	SRR23591557	NC_009009.1	chromosome	SSA_RS08370	YitT family protein	888	671.609	2793	237.689	868
14753	SRR23591543	NC_009009.1	chromosome	SSA_RS00560	MATE family efflux transporter	1278	1070.76	3930	257.969	868
14754	SRR20627697	NC_009009.1	chromosome	SSA_RS03580	isoprenylcysteine carboxyl methyltransferase family protein	534	352.355	3641	219.37	868
14755	SRR24302370	NC_009009.1	chromosome	SSA_RS09055	methionyl-tRNA formyltransferase	936	758.648	8719	155.701	868
14756	SRR24302371	NC_009009.1	chromosome	SSA_RS07100	DUF4298 domain-containing protein	306	143.827	1516	145.236	868
14757	SRR23591539	NC_009009.1	chromosome	SSA_RS10615	NAD(P)H-dependent glycerol-3-phosphate dehydrogenase	1023	802.983	3043	252.903	869
14758	SRR24302369	NC_009009.1	chromosome	SSA_RS06455	YkgJ family cysteine cluster protein	495	314.345	2956	148.906	869
14759	SRR20627698	NC_009009.1	chromosome	SSA_RS10960	hypothetical protein	543	355.538	998	203.123	869
14760	SRR23591549	NC_009009.1	chromosome	SSA_RS10160	isoprenyl transferase	750	553.434	1706	223.381	869
14761	SRR23591547	NC_009009.1	chromosome	SSA_RS03915	F0F1 ATP synthase subunit A	717	536.897	961	165.716	869
14762	SRR23591553	NC_009009.1	chromosome	SSA_RS07455	glutathione peroxidase	474	288.097	469	168.037	869
14763	SRR1713039	NC_009009.1	chromosome	SSA_RS07365	LTA synthase family protein	2469	2169.56	50	118.772	869
14764	SRR23591545	NC_009009.1	chromosome	SSA_RS01635	DUF4352 domain-containing protein	576	370.933	1060	224.278	869
14765	SRR23591551	NC_009009.1	chromosome	SSA_RS07690	glycosyltransferase	999	760.898	4068	261.176	869
14766	SRR23591555	NC_009009.1	chromosome	SSA_RS05160	UDP-N-acetylmuramate dehydrogenase	906	682.422	2539	226.68	869
14767	SRR23591541	NC_009009.1	chromosome	SSA_RS01385	hypothetical protein	1344	1132.95	5361	263.868	869
14768	SRR20627696	NC_009009.1	chromosome	SSA_RS09080	S-ribosylhomocysteine lyase	483	293.239	915	211.578	869
14769	SRR23591557	NC_009009.1	chromosome	SSA_RS02555	NADH-dependent flavin oxidoreductase	1104	873.782	3624	237.05	869
14770	SRR23591543	NC_009009.1	chromosome	SSA_RS03310	FtsQ-type POTRA domain-containing protein	1206	998.765	3664	257.846	869
14771	SRR20627697	NC_009009.1	chromosome	SSA_RS05540	FAD:protein FMN transferase	936	752.946	7764	218.907	869
14772	SRR24302370	NC_009009.1	chromosome	SSA_RS01865	ATP-dependent RecD-like DNA helicase	2367	2187.59	25130	155.629	869
14773	SRR24302371	NC_009009.1	chromosome	SSA_RS04830	DUF1294 domain-containing protein	267	110.511	1164	145.132	869
14774	SRR23591539	NC_009009.1	chromosome	SSA_RS04015	CdaR family protein	765	554.041	2098	252.71	870
14775	SRR24302369	NC_009009.1	chromosome	SSA_RS06560	ankyrin repeat domain-containing protein	558	376.828	3532	148.42	870
14776	SRR20627698	NC_009009.1	chromosome	SSA_RS08855	GNAT family protein	564	376.06	1051	202.236	870
14777	SRR23591549	NC_009009.1	chromosome	SSA_RS01830	threonine/serine exporter family protein	777	580.383	1782	222.498	870
14778	SRR23591547	NC_009009.1	chromosome	SSA_RS08895	23S rRNA (uracil(1939)-C(5))-methyltransferase RlmD	1371	1145.69	2044	165.176	870
14779	SRR23591553	NC_009009.1	chromosome	SSA_RS11760	hypothetical protein	414	231.349	376	167.76	870
14780	SRR1713039	NC_009009.1	chromosome	SSA_RS05690	lysozyme family protein	603	303.962	7	118.685	870
14781	SRR23591545	NC_009009.1	chromosome	SSA_RS08910	DUF402 domain-containing protein	534	330.459	942	223.722	870
14782	SRR23591551	NC_009009.1	chromosome	SSA_RS02415	adenosylcobinamide-phosphate synthase CbiB	951	719.154	3844	261.119	870
14783	SRR23591555	NC_009009.1	chromosome	SSA_RS11105	YitT family protein	936	711.937	2642	226.097	870
14784	SRR23591541	NC_009009.1	chromosome	SSA_RS04105	DNA primase	1809	1597.95	7544	263.263	870
14785	SRR20627696	NC_009009.1	chromosome	SSA_RS11180	metal-sulfur cluster assembly factor	342	164.407	513	211.577	870
14786	SRR23591557	NC_009009.1	chromosome	SSA_RS10615	NAD(P)H-dependent glycerol-3-phosphate dehydrogenase	1023	792.782	3284	236.758	870
14787	SRR23591543	NC_009009.1	chromosome	SSA_RS00975	hypothetical protein	336	158.678	582	257.795	870
14788	SRR20627697	NC_009009.1	chromosome	SSA_RS10120	aminopeptidase	1242	1055.07	10877	218.86	870
14789	SRR24302370	NC_009009.1	chromosome	SSA_RS01020	helix-turn-helix transcriptional regulator	453	277.194	3178	155.323	870
14790	SRR24302371	NC_009009.1	chromosome	SSA_RS08030	hypothetical protein	795	625.642	6571	144.718	870
14791	SRR23591539	NC_009009.1	chromosome	SSA_RS06025	DNA topoisomerase IV subunit A	2451	2230.98	8441	252.497	871
14792	SRR24302369	NC_009009.1	chromosome	SSA_RS10290	amino acid ABC transporter permease	687	505.471	4735	148.334	871
14793	SRR20627698	NC_009009.1	chromosome	SSA_RS05350	4-hydroxy-tetrahydrodipicolinate reductase	768	579.124	1617	202.047	871
14794	SRR23591549	NC_009009.1	chromosome	SSA_RS01890	endonuclease MutS2	2334	2118.34	6503	222.46	871
14795	SRR23591547	NC_009009.1	chromosome	SSA_RS11865	hypothetical protein	132	20.7432	37	165.143	871
14796	SRR23591553	NC_009009.1	chromosome	SSA_RS07230	LTA synthase family protein	2196	1963.81	3181	167.199	871
14797	SRR23591545	NC_009009.1	chromosome	SSA_RS09785	trigger factor	1284	1064.36	3034	223.719	871
14798	SRR23591551	NC_009009.1	chromosome	SSA_RS10820	penicillin-binding protein PBP2A	2229	1990.9	10638	261.029	871
14799	SRR23591555	NC_009009.1	chromosome	SSA_RS08490	manganese-dependent inorganic pyrophosphatase	936	711.937	2636	225.584	871
14800	SRR23591541	NC_009009.1	chromosome	SSA_RS10525	DUF2273 domain-containing protein	171	38.1515	180	263.096	871
14801	SRR20627696	NC_009009.1	chromosome	SSA_RS10605	ABC transporter ATP-binding protein	1770	1571.61	4898	211.322	871
14802	SRR23591557	NC_009009.1	chromosome	SSA_RS06940	FAD-dependent oxidoreductase	1095	864.782	3572	236.08	871
14803	SRR23591543	NC_009009.1	chromosome	SSA_RS09050	16S rRNA (cytosine(967)-C(5))-methyltransferase RsmB	1317	1109.76	4067	257.58	871
14804	SRR20627697	NC_009009.1	chromosome	SSA_RS07260	NAD-dependent DNA ligase LigA	1959	1772.07	18196	217.989	871
14805	SRR24302370	NC_009009.1	chromosome	SSA_RS09260	hypothetical protein	195	56.5262	648	155.306	871
14806	SRR24302371	NC_009009.1	chromosome	SSA_RS11025	DNA-3-methyladenine glycosylase I	555	385.89	4029	143.863	871
14807	SRR1713039	NC_009009.1	chromosome	SSA_RS00905	hypothetical protein	1212	912.563	21	118.597	871.5
14808	SRR1713039	NC_009009.1	chromosome	SSA_RS03555	NADP-dependent isocitrate dehydrogenase	1212	912.563	21	118.597	871.5
14809	SRR23591539	NC_009009.1	chromosome	SSA_RS02680	ethanolamine ammonia-lyase reactivating factor EutA	1434	1213.98	4587	252.159	872
14810	SRR24302369	NC_009009.1	chromosome	SSA_RS04000	lipid II isoglutaminyl synthase subunit GatD	786	604.422	5643	147.838	872
14811	SRR20627698	NC_009009.1	chromosome	SSA_RS01630	DUF4352 domain-containing protein	645	456.392	1274	201.997	872
14812	SRR23591549	NC_009009.1	chromosome	SSA_RS08760	DEAD/DEAH box helicase	3102	2886.34	8847	222.117	872
14813	SRR23591547	NC_009009.1	chromosome	SSA_RS07580	Tex family protein	2133	1907.69	3401	165.056	872
14814	SRR23591553	NC_009009.1	chromosome	SSA_RS03845	class 1b ribonucleoside-diphosphate reductase subunit beta	960	747.364	1209	166.98	872
14815	SRR23591545	NC_009009.1	chromosome	SSA_RS04915	DNA polymerase III subunit gamma/tau	1671	1451.36	4136	223.656	872
14816	SRR23591551	NC_009009.1	chromosome	SSA_RS08300	VOC family protein	387	181.562	969	260.722	872
14817	SRR23591555	NC_009009.1	chromosome	SSA_RS04460	HAMP domain-containing sensor histidine kinase	1374	1135.11	4188	224.787	872
14818	SRR23591541	NC_009009.1	chromosome	SSA_RS06770	hypothetical protein	594	392.227	1849	262.877	872
14819	SRR20627696	NC_009009.1	chromosome	SSA_RS07600	signal recognition particle-docking protein FtsY	1539	1340.61	4173	211.065	872
14820	SRR23591557	NC_009009.1	chromosome	SSA_RS05300	radical SAM family heme chaperone HemW	1131	900.782	3719	235.972	872
14821	SRR23591543	NC_009009.1	chromosome	SSA_RS05675	L-threonylcarbamoyladenylate synthase	591	393.144	1439	257.263	872
14822	SRR20627697	NC_009009.1	chromosome	SSA_RS05000	CDP-alcohol phosphatidyltransferase family protein	633	450.806	4624	217.754	872
14823	SRR24302370	NC_009009.1	chromosome	SSA_RS05350	4-hydroxy-tetrahydrodipicolinate reductase	768	591.031	6758	154.907	872
14824	SRR24302371	NC_009009.1	chromosome	SSA_RS04665	phosphate ABC transporter permease PstA	885	715.593	7470	143.837	872
14825	SRR23591539	NC_009009.1	chromosome	SSA_RS02890	pyridoxal phosphate-dependent aminotransferase	1215	994.983	3756	251.924	873
14826	SRR24302369	NC_009009.1	chromosome	SSA_RS09285	YlxR family protein	297	128.861	1202	147.706	873
14827	SRR20627698	NC_009009.1	chromosome	SSA_RS05080	TetR/AcrR family transcriptional regulator	576	387.876	1079	201.299	873
14828	SRR23591549	NC_009009.1	chromosome	SSA_RS11290	VanW family protein	1065	849.341	2595	221.406	873
14829	SRR23591547	NC_009009.1	chromosome	SSA_RS04115	metal-sulfur cluster assembly factor	339	167.901	299	164.874	873
14830	SRR23591553	NC_009009.1	chromosome	SSA_RS00355	dihydroxyacetone kinase phosphoryl donor subunit DhaM	375	196.046	317	166.906	873
14831	SRR1713039	NC_009009.1	chromosome	SSA_RS11555	tRNA uridine-5-carboxymethylaminomethyl(34) synthesis enzyme MnmG	1908	1608.56	37	118.544	873
14832	SRR23591545	NC_009009.1	chromosome	SSA_RS11260	membrane protein	597	391.325	1115	223.621	873
14833	SRR23591551	NC_009009.1	chromosome	SSA_RS00415	low molecular weight protein-tyrosine-phosphatase	423	212.376	1133	260.616	873
14834	SRR23591555	NC_009009.1	chromosome	SSA_RS07690	glycosyltransferase	999	760.114	2799	224.351	873
14835	SRR23591541	NC_009009.1	chromosome	SSA_RS04775	Gfo/Idh/MocA family oxidoreductase	1011	799.954	3771	262.872	873
14836	SRR20627696	NC_009009.1	chromosome	SSA_RS04415	magnesium transporter	1341	1142.61	3554	210.906	873
14837	SRR23591557	NC_009009.1	chromosome	SSA_RS02930	hypothetical protein	294	116.038	479	235.933	873
14838	SRR23591543	NC_009009.1	chromosome	SSA_RS05160	UDP-N-acetylmuramate dehydrogenase	906	706.239	2576	256.367	873
14839	SRR20627697	NC_009009.1	chromosome	SSA_RS01060	glycosyltransferase family 2 protein	1311	1124.07	11525	217.664	873
14840	SRR24302370	NC_009009.1	chromosome	SSA_RS05720	putative DNA-binding protein	333	162.759	1855	154.406	873
14841	SRR24302371	NC_009009.1	chromosome	SSA_RS08655	site-specific tyrosine recombinase XerD	732	562.671	5862	143.551	873
14842	SRR23591539	NC_009009.1	chromosome	SSA_RS03580	isoprenylcysteine carboxyl methyltransferase family protein	534	328.071	1237	251.629	874
14843	SRR24302369	NC_009009.1	chromosome	SSA_RS04105	DNA primase	1809	1625.08	15110	147.233	874
14844	SRR20627698	NC_009009.1	chromosome	SSA_RS05110	deoxyribose-phosphate aldolase	663	474.317	1315	200.618	874
14845	SRR23591549	NC_009009.1	chromosome	SSA_RS08360	DNA polymerase III subunit delta'	891	693.441	2117	221.231	874
14846	SRR23591547	NC_009009.1	chromosome	SSA_RS03520	peptide chain release factor 3	1545	1319.69	2338	164.023	874
14847	SRR23591553	NC_009009.1	chromosome	SSA_RS02455	precorrin-3B C(17)-methyltransferase	726	536.224	867	166.895	874
14848	SRR1713039	NC_009009.1	chromosome	SSA_RS01785	CppA N-terminal domain-containing protein	735	435.566	10	118.321	874
14849	SRR23591545	NC_009009.1	chromosome	SSA_RS07120	DUF4300 family protein	846	638.506	1818	223.463	874
14850	SRR23591551	NC_009009.1	chromosome	SSA_RS09290	transcription termination factor NusA	1257	1018.9	5419	259.816	874
14851	SRR23591555	NC_009009.1	chromosome	SSA_RS09140	thioredoxin-disulfide reductase	915	691.328	2545	224.289	874
14852	SRR23591541	NC_009009.1	chromosome	SSA_RS05535	NADPH-dependent FMN reductase	606	404.008	1903	262.665	874
14853	SRR20627696	NC_009009.1	chromosome	SSA_RS07255	diacylglycerol kinase family lipid kinase	951	755.17	2348	210.826	874
14854	SRR23591557	NC_009009.1	chromosome	SSA_RS04640	UPF0223 family protein	279	105.037	433	235.613	874
14855	SRR23591543	NC_009009.1	chromosome	SSA_RS07665	hypothetical protein	399	212.603	775	256.212	874
14856	SRR20627697	NC_009009.1	chromosome	SSA_RS01815	hydroxymethylglutaryl-CoA reductase, degradative	1275	1088.07	11120	216.964	874
14857	SRR24302370	NC_009009.1	chromosome	SSA_RS00840	zinc-dependent MarR family transcriptional regulator	444	268.333	3058	154.393	874
14858	SRR24302371	NC_009009.1	chromosome	SSA_RS04745	response regulator transcription factor	675	505.73	5268	143.53	874
14859	SRR23591539	NC_009009.1	chromosome	SSA_RS05690	lysozyme family protein	603	394.18	1485	251.414	875
14860	SRR24302369	NC_009009.1	chromosome	SSA_RS04060	NAD(P)/FAD-dependent oxidoreductase	969	786.172	7297	146.975	875
14861	SRR20627698	NC_009009.1	chromosome	SSA_RS01815	hydroxymethylglutaryl-CoA reductase, degradative	1275	1081.8	2998	200.54	875
14862	SRR23591549	NC_009009.1	chromosome	SSA_RS09070	guanylate kinase	633	437.17	1330	220.462	875
14863	SRR23591547	NC_009009.1	chromosome	SSA_RS07945	VOC family protein	387	211.898	375	163.846	875
14864	SRR23591553	NC_009009.1	chromosome	SSA_RS09020	bifunctional Cof-type HAD-IIB family hydrolase/peptidylprolyl isomerase	1401	1168.81	1889	166.824	875
14865	SRR1713039	NC_009009.1	chromosome	SSA_RS06865	hemolysin III family protein	648	348.655	8	118.253	875
14866	SRR23591545	NC_009009.1	chromosome	SSA_RS11295	hypothetical protein	1086	866.361	2464	223.212	875
14867	SRR23591551	NC_009009.1	chromosome	SSA_RS10380	ribosome small subunit-dependent GTPase A	879	653.013	3467	259.364	875
14868	SRR23591555	NC_009009.1	chromosome	SSA_RS05060	ABC transporter ATP-binding protein	744	522.082	1919	223.944	875
14869	SRR23591541	NC_009009.1	chromosome	SSA_RS05690	lysozyme family protein	603	401.026	1888	262.532	875
14870	SRR20627696	NC_009009.1	chromosome	SSA_RS05310	TIGR01457 family HAD-type hydrolase	771	577.431	1792	210.43	875
14871	SRR23591557	NC_009009.1	chromosome	SSA_RS08650	segregation/condensation protein A	711	496.012	2040	235.067	875
14872	SRR23591543	NC_009009.1	chromosome	SSA_RS02550	histidine phosphatase family protein	573	375.624	1368	255.977	875
14873	SRR20627697	NC_009009.1	chromosome	SSA_RS05140	polysaccharide deacetylase family protein	966	780.707	7974	216.833	875
14874	SRR24302370	NC_009009.1	chromosome	SSA_RS07670	threonine--tRNA ligase	1944	1764.59	20102	154.333	875
14875	SRR24302371	NC_009009.1	chromosome	SSA_RS05125	ABC transporter ATP-binding protein	1536	1364.18	14177	143.195	875
14876	SRR23591539	NC_009009.1	chromosome	SSA_RS06870	ECF transporter S component	567	359.528	1353	251.145	876
14877	SRR24302369	NC_009009.1	chromosome	SSA_RS05925	NAD kinase	828	646.416	5998	146.93	876
14878	SRR20627698	NC_009009.1	chromosome	SSA_RS05220	isoprenylcysteine carboxylmethyltransferase family protein	522	334.962	928	200.477	876
14879	SRR23591549	NC_009009.1	chromosome	SSA_RS09645	response regulator transcription factor	600	404.63	1230	220.283	876
14880	SRR23591547	NC_009009.1	chromosome	SSA_RS10985	helix-turn-helix transcriptional regulator	411	234.636	415	163.751	876
14881	SRR23591553	NC_009009.1	chromosome	SSA_RS06370	excinuclease ABC subunit UvrC	1836	1603.81	2587	166.5	876
14882	SRR1713039	NC_009009.1	chromosome	SSA_RS07980	isopeptide-forming domain-containing fimbrial protein	1440	1140.56	26	117.482	876
14883	SRR23591545	NC_009009.1	chromosome	SSA_RS08815	phospholipase D family protein	930	721.828	2052	223.11	876
14884	SRR23591551	NC_009009.1	chromosome	SSA_RS01840	DNA polymerase IV	1065	826.898	4390	259.353	876
14885	SRR23591555	NC_009009.1	chromosome	SSA_RS03305	UDP-N-acetylglucosamine--N-acetylmuramyl- (pentapeptide) pyrophosphoryl-undecaprenol N-acetylglucosamine transferase	1071	832.114	3052	223.463	876
14886	SRR23591541	NC_009009.1	chromosome	SSA_RS09140	thioredoxin-disulfide reductase	915	711.188	3348	262.515	876
14887	SRR20627696	NC_009009.1	chromosome	SSA_RS07385	glycosyltransferase family 2 protein	936	741.794	2301	210.331	876
14888	SRR23591557	NC_009009.1	chromosome	SSA_RS02545	adenosylcobinamide-GDP ribazoletransferase	729	513.812	2113	235.044	876
14889	SRR23591543	NC_009009.1	chromosome	SSA_RS10405	SDR family NAD(P)-dependent oxidoreductase	855	655.465	2386	255.852	876
14890	SRR20627697	NC_009009.1	chromosome	SSA_RS10370	thiamine diphosphokinase	633	450.806	4604	216.812	876
14891	SRR24302370	NC_009009.1	chromosome	SSA_RS10605	ABC transporter ATP-binding protein	1770	1590.59	18087	154.053	876
14892	SRR24302371	NC_009009.1	chromosome	SSA_RS04680	phosphate signaling complex protein PhoU	654	484.755	5037	143.174	876
14893	SRR23591539	NC_009009.1	chromosome	SSA_RS11015	DNA-3-methyladenine glycosylase I	114	16.2699	61	250.21	877
14894	SRR24302369	NC_009009.1	chromosome	SSA_RS11855	GH-E family nuclease	123	20.0492	186	146.903	877
14895	SRR20627698	NC_009009.1	chromosome	SSA_RS05525	thiol-disulfide oxidoreductase-associated lipoprotein SdbB	576	387.876	1073	200.18	877
14896	SRR23591549	NC_009009.1	chromosome	SSA_RS00355	dihydroxyacetone kinase phosphoryl donor subunit DhaM	375	192.305	584	220.068	877
14897	SRR23591547	NC_009009.1	chromosome	SSA_RS11535	Veg family protein	276	113.317	200	163.406	877
14898	SRR23591553	NC_009009.1	chromosome	SSA_RS08905	recombination regulator RecX	777	587.112	947	166.494	877
14899	SRR1713039	NC_009009.1	chromosome	SSA_RS03465	hypothetical protein	321	88.0279	2	117.092	877
14900	SRR23591545	NC_009009.1	chromosome	SSA_RS08895	23S rRNA (uracil(1939)-C(5))-methyltransferase RlmD	1371	1151.36	3273	223.105	877
14901	SRR23591551	NC_009009.1	chromosome	SSA_RS04320	metallophosphoesterase	861	635.209	3365	258.789	877
14902	SRR23591555	NC_009009.1	chromosome	SSA_RS01810	type 2 isopentenyl-diphosphate Delta-isomerase	1008	769.114	2815	222.993	877
14903	SRR23591541	NC_009009.1	chromosome	SSA_RS10125	class I SAM-dependent methyltransferase	687	483.96	2275	262.135	877
14904	SRR20627696	NC_009009.1	chromosome	SSA_RS08190	class Ib ribonucleoside-diphosphate reductase assembly flavoprotein NrdI	381	198.418	615	210.167	877
14905	SRR23591557	NC_009009.1	chromosome	SSA_RS05130	ABC transporter permease	1095	864.782	3555	234.957	877
14906	SRR23591543	NC_009009.1	chromosome	SSA_RS11855	GH-E family nuclease	123	19.031	69	254.834	877
14907	SRR20627697	NC_009009.1	chromosome	SSA_RS05180	ABC transporter substrate-binding protein	1071	884.066	8998	216.072	877
14908	SRR24302370	NC_009009.1	chromosome	SSA_RS07365	LTA synthase family protein	2469	2289.59	26023	153.98	877
14909	SRR24302371	NC_009009.1	chromosome	SSA_RS05710	glutamine-hydrolyzing GMP synthase	1563	1391.18	14416	142.783	877
14910	SRR23591539	NC_009009.1	chromosome	SSA_RS06335	hypothetical protein	477	275.401	1031.13	249.866	878
14911	SRR24302369	NC_009009.1	chromosome	SSA_RS04385	hypothetical protein	666	484.49	4489	146.717	878
14912	SRR20627698	NC_009009.1	chromosome	SSA_RS07600	signal recognition particle-docking protein FtsY	1539	1345.8	3711	199.538	878
14913	SRR23591549	NC_009009.1	chromosome	SSA_RS10120	aminopeptidase	1242	1026.34	3105	219.232	878
14914	SRR23591547	NC_009009.1	chromosome	SSA_RS07555	prolipoprotein diacylglyceryl transferase	786	605.764	1065	162.771	878
14915	SRR23591553	NC_009009.1	chromosome	SSA_RS03190	SepM family pheromone-processing serine protease	1044	811.807	1308	166.312	878
14916	SRR1713039	NC_009009.1	chromosome	SSA_RS00915	TraM recognition domain-containing protein	2853	2553.56	58	117.057	878
14917	SRR23591545	NC_009009.1	chromosome	SSA_RS10570	DNA repair protein RadA	1368	1148.36	3259	222.731	878
14918	SRR23591551	NC_009009.1	chromosome	SSA_RS09140	thioredoxin-disulfide reductase	915	688.611	3644	258.513	878
14919	SRR23591555	NC_009009.1	chromosome	SSA_RS11540	replicative DNA helicase	1356	1117.11	4088	222.955	878
14920	SRR23591541	NC_009009.1	chromosome	SSA_RS10615	NAD(P)H-dependent glycerol-3-phosphate dehydrogenase	1023	811.954	3815	262.009	878
14921	SRR20627696	NC_009009.1	chromosome	SSA_RS02550	histidine phosphatase family protein	573	380.619	1176	209.501	878
14922	SRR23591557	NC_009009.1	chromosome	SSA_RS05135	ABC transporter permease	957	732.441	3008	234.725	878
14923	SRR23591543	NC_009009.1	chromosome	SSA_RS07110	ATP-dependent nuclease subunit B	3282	3074.76	11144	254.74	878
14924	SRR20627697	NC_009009.1	chromosome	SSA_RS02240	formimidoylglutamase	1008	821.066	8351	215.923	878
14925	SRR24302370	NC_009009.1	chromosome	SSA_RS04290	aminoacyltransferase	1215	1035.59	11755	153.779	878
14926	SRR24302371	NC_009009.1	chromosome	SSA_RS10015	helix-turn-helix domain-containing protein	876	706.622	7322	142.777	878
14927	SRR23591539	NC_009009.1	chromosome	SSA_RS03630	DNA polymerase III subunit delta	1047	826.983	3096	249.841	879
14928	SRR24302369	NC_009009.1	chromosome	SSA_RS03775	O-methyltransferase	684	502.471	4643	146.32	879
14929	SRR20627698	NC_009009.1	chromosome	SSA_RS07400	DUF2142 domain-containing protein	1308	1114.8	3074	199.536	879
14930	SRR23591549	NC_009009.1	chromosome	SSA_RS01180	helix-turn-helix transcriptional regulator	204	57.2012	173	219.167	879
14931	SRR23591547	NC_009009.1	chromosome	SSA_RS07685	glycosyltransferase family 4 protein	1323	1097.69	1928	162.615	879
14932	SRR23591553	NC_009009.1	chromosome	SSA_RS04650	RsmF rRNA methyltransferase first C-terminal domain-containing protein	1305	1072.81	1722	165.684	879
14933	SRR1713039	NC_009009.1	chromosome	SSA_RS04740	hypothetical protein	465	176.22	4	116.983	879
14934	SRR23591545	NC_009009.1	chromosome	SSA_RS09130	ammonia-dependent NAD(+) synthetase	825	617.719	1753	222.724	879
14935	SRR23591551	NC_009009.1	chromosome	SSA_RS05300	radical SAM family heme chaperone HemW	1131	892.898	4721	258.292	879
14936	SRR23591555	NC_009009.1	chromosome	SSA_RS02555	NADH-dependent flavin oxidoreductase	1104	865.114	3158	222.404	879
14937	SRR23591541	NC_009009.1	chromosome	SSA_RS09230	DarT ssDNA thymidine ADP-ribosyltransferase family protein	660	457.218	2144	261.49	879
14938	SRR20627696	NC_009009.1	chromosome	SSA_RS10140	PH domain-containing protein	381	198.418	610	208.459	879
14939	SRR23591557	NC_009009.1	chromosome	SSA_RS11285	A24 family peptidase	813	597.49	2453	234.651	879
14940	SRR23591543	NC_009009.1	chromosome	SSA_RS01750	DUF536 domain-containing protein	495	300.435	1087	254.301	879
14941	SRR20627697	NC_009009.1	chromosome	SSA_RS01005	hypothetical protein	195	56.1055	569	215.3	879
14942	SRR24302370	NC_009009.1	chromosome	SSA_RS09335	GNAT family N-acetyltransferase	522	345.419	3917	153.628	879
14943	SRR24302371	NC_009009.1	chromosome	SSA_RS08665	metallophosphoesterase	522	352.989	3657	142.751	879
14944	SRR23591539	NC_009009.1	chromosome	SSA_RS02745	cupin domain-containing protein	450	251.222	940	249.706	880
14945	SRR24302369	NC_009009.1	chromosome	SSA_RS02970	cysteine hydrolase family protein	504	323.211	2978	145.9	880
14946	SRR20627698	NC_009009.1	chromosome	SSA_RS05965	gamma-glutamyl-gamma-aminobutyrate hydrolase family protein	693	504.2	1390	199.492	880
14947	SRR23591549	NC_009009.1	chromosome	SSA_RS03035	rhodanese-related sulfurtransferase	987	773.85	2338	218.938	880
14948	SRR23591547	NC_009009.1	chromosome	SSA_RS01090	competence type IV pilus minor pilin ComGD	435	257.688	452	162.396	880
14949	SRR23591553	NC_009009.1	chromosome	SSA_RS01615	malolactic enzyme	1626	1393.81	2232	165.296	880
14950	SRR1713039	NC_009009.1	chromosome	SSA_RS05980	DNA gyrase subunit A	2460	2160.56	49	116.882	880
14951	SRR23591545	NC_009009.1	chromosome	SSA_RS03780	peptidylprolyl isomerase PrsA	1008	788.361	2237	222.698	880
14952	SRR23591551	NC_009009.1	chromosome	SSA_RS06925	glucose-1-phosphate thymidylyltransferase RfbA	870	644.086	3402	258.029	880
14953	SRR23591555	NC_009009.1	chromosome	SSA_RS03450	DegV family protein	834	611.67	2230	222.122	880
14954	SRR23591541	NC_009009.1	chromosome	SSA_RS00065	ATP-dependent zinc metalloprotease FtsH	1980	1768.95	8268	260.638	880
14955	SRR20627696	NC_009009.1	chromosome	SSA_RS11660	competence system response regulator transcription factor ComE	765	571.443	1752	207.889	880
14956	SRR23591557	NC_009009.1	chromosome	SSA_RS10785	30S ribosomal protein S2	783	567.593	2328	234.423	880
14957	SRR23591543	NC_009009.1	chromosome	SSA_RS10130	PolC-type DNA polymerase III	4389	4181.76	15098	253.763	880
14958	SRR20627697	NC_009009.1	chromosome	SSA_RS00585	kinase	513	331.601	3359	215.047	880
14959	SRR24302370	NC_009009.1	chromosome	SSA_RS04660	phosphate ABC transporter permease subunit PstC	918	740.844	8382	153.28	880
14960	SRR24302371	NC_009009.1	chromosome	SSA_RS04365	hydrolase	576	406.858	4210	142.579	880
14961	SRR23591539	NC_009009.1	chromosome	SSA_RS00560	MATE family efflux transporter	1278	1057.98	3957	249.601	881
14962	SRR24302369	NC_009009.1	chromosome	SSA_RS11005	hypothetical protein	339	165.447	1524	145.862	881
14963	SRR20627698	NC_009009.1	chromosome	SSA_RS10470	RNA-binding cell elongation regulator Jag/EloR	1026	832.796	2290	198.981	881
14964	SRR23591549	NC_009009.1	chromosome	SSA_RS05685	nucleoid-associated protein	975	764.452	2303	218.312	881
14965	SRR23591547	NC_009009.1	chromosome	SSA_RS00380	PTS system mannose/fructose/sorbose family transporter subunit IID	825	644.718	1130	162.271	881
14966	SRR23591553	NC_009009.1	chromosome	SSA_RS10535	GlsB/YeaQ/YmgE family stress response membrane protein	240	86.3165	138	165.027	881
14967	SRR1713039	NC_009009.1	chromosome	SSA_RS08700	RNA methyltransferase	741	441.565	10	116.714	881
14968	SRR23591545	NC_009009.1	chromosome	SSA_RS09615	SPFH domain-containing protein	933	724.803	2050	221.978	881
14969	SRR23591551	NC_009009.1	chromosome	SSA_RS06635	transcription repressor NadR	534	314.132	1659	257.995	881
14970	SRR23591555	NC_009009.1	chromosome	SSA_RS05720	putative DNA-binding protein	333	139.38	508	222.058	881
14971	SRR23591541	NC_009009.1	chromosome	SSA_RS09225	hypothetical protein	729	525.758	2453	260.174	881
14972	SRR20627696	NC_009009.1	chromosome	SSA_RS07470	aminoacyl-tRNA deacylase	486	296.119	906	207.459	881
14973	SRR23591557	NC_009009.1	chromosome	SSA_RS09210	glycine--tRNA ligase subunit alpha	918	701.322	2876	234.383	881
14974	SRR23591543	NC_009009.1	chromosome	SSA_RS02115	HAMP domain-containing sensor histidine kinase	876	676.364	2436	253.143	881
14975	SRR20627697	NC_009009.1	chromosome	SSA_RS02965	bis(5'-nucleosyl)-tetraphosphatase (symmetrical) YqeK	600	417.91	4229	214.829	881
14976	SRR24302370	NC_009009.1	chromosome	SSA_RS07585	permease	906	728.932	8228	152.922	881
14977	SRR24302371	NC_009009.1	chromosome	SSA_RS09035	cell wall-active antibiotics response protein LiaF	696	526.704	5421	141.817	881
14978	SRR23591539	NC_009009.1	chromosome	SSA_RS08000	ABC-F family ATP-binding cassette domain-containing protein	1542	1321.98	4942	249.48	882
14979	SRR24302369	NC_009009.1	chromosome	SSA_RS10480	ribonuclease P protein component	360	184.521	1698	145.716	882
14980	SRR20627698	NC_009009.1	chromosome	SSA_RS04555	SP 0198 family lipoprotein	468	282.845	777	198.786	882
14981	SRR23591549	NC_009009.1	chromosome	SSA_RS08595	class I SAM-dependent methyltransferase	552	357.524	1076	218.093	882
14982	SRR23591547	NC_009009.1	chromosome	SSA_RS02080	SemiSWEET family transporter	261	101.001	177	162.248	882
14983	SRR23591553	NC_009009.1	chromosome	SSA_RS06435	30S ribosomal protein S16	273	110.953	177	164.666	882
14984	SRR1713039	NC_009009.1	chromosome	SSA_RS04245	DNA helicase PcrA	2289	1989.56	45	116.566	882
14985	SRR23591545	NC_009009.1	chromosome	SSA_RS06395	tRNA (guanosine(37)-N1)-methyltransferase TrmD	723	516.008	1459	221.909	882
14986	SRR23591551	NC_009009.1	chromosome	SSA_RS08450	CPBP family intramembrane glutamic endopeptidase	759	534.048	2819	257.865	882
14987	SRR23591555	NC_009009.1	chromosome	SSA_RS05305	acyl-[acyl-carrier-protein] thioesterase	741	519.105	1889	221.707	882
14988	SRR23591541	NC_009009.1	chromosome	SSA_RS04645	inositol monophosphatase family protein	771	567.691	2639	259.227	882
14989	SRR20627696	NC_009009.1	chromosome	SSA_RS02720	hypothetical protein	642	448.784	1373	207.445	882
14990	SRR23591557	NC_009009.1	chromosome	SSA_RS08825	hypothetical protein	930	713.268	2923	234.223	882
14991	SRR23591543	NC_009009.1	chromosome	SSA_RS07530	U32 family peptidase	1287	1079.76	3888	253.084	882
14992	SRR20627697	NC_009009.1	chromosome	SSA_RS07600	signal recognition particle-docking protein FtsY	1539	1352.07	13682	214.827	882
14993	SRR24302370	NC_009009.1	chromosome	SSA_RS04665	phosphate ABC transporter permease PstA	885	707.983	7980	152.702	882
14994	SRR24302371	NC_009009.1	chromosome	SSA_RS07365	LTA synthase family protein	2469	2297.18	23617	141.659	882
14995	SRR23591539	NC_009009.1	chromosome	SSA_RS02520	hydroxymethylbilane synthase	921	709.087	2650	249.405	883
14996	SRR24302369	NC_009009.1	chromosome	SSA_RS07795	hypothetical protein	969	786.172	7234	145.706	883
14997	SRR20627698	NC_009009.1	chromosome	SSA_RS04205	lantibiotic ABC transporter permease	834	645.061	1772	198.782	883
14998	SRR23591549	NC_009009.1	chromosome	SSA_RS03525	methyltransferase	249	88.9998	267	217.398	883
14999	SRR23591547	NC_009009.1	chromosome	SSA_RS00745	DNA-directed RNA polymerase subunit alpha	939	755.507	1319	161.636	883
15000	SRR23591553	NC_009009.1	chromosome	SSA_RS07060	imidazole glycerol phosphate synthase subunit HisF	759	569.142	907	164.496	883
15001	SRR1713039	NC_009009.1	chromosome	SSA_RS03475	hypothetical protein	744	444.565	10	115.926	883
15002	SRR23591545	NC_009009.1	chromosome	SSA_RS09025	response regulator transcription factor	633	426.74	1201	220.88	883
15003	SRR23591551	NC_009009.1	chromosome	SSA_RS11740	hypothetical protein	357	156.821	824	256.686	883
15004	SRR23591555	NC_009009.1	chromosome	SSA_RS07455	glutathione peroxidase	474	260.599	948	221.635	883
15005	SRR23591541	NC_009009.1	chromosome	SSA_RS02925	Asp-tRNA(Asn)/Glu-tRNA(Gln) amidotransferase subunit GatB	1434	1222.95	5668	258.448	883
15006	SRR20627696	NC_009009.1	chromosome	SSA_RS09835	heat-inducible transcriptional repressor HrcA	1035	836.613	2558	207.323	883
15007	SRR23591557	NC_009009.1	chromosome	SSA_RS04820	2-isopropylmalate synthase	1719	1488.78	6094	233.951	883
15008	SRR23591543	NC_009009.1	chromosome	SSA_RS03900	phosphatase PAP2 family protein	501	306.094	1099	252.355	883
15009	SRR20627697	NC_009009.1	chromosome	SSA_RS08190	class Ib ribonucleoside-diphosphate reductase assembly flavoprotein NrdI	381	205.007	2073	214.669	883
15010	SRR24302370	NC_009009.1	chromosome	SSA_RS07205	type I 3-dehydroquinate dehydratase	678	501.09	5640	152.485	883
15011	SRR24302371	NC_009009.1	chromosome	SSA_RS00520	V-type ATPase subunit	1014	842.184	8656	141.62	883
15012	SRR23591539	NC_009009.1	chromosome	SSA_RS08895	23S rRNA (uracil(1939)-C(5))-methyltransferase RlmD	1371	1150.98	4284	248.393	884
15013	SRR24302369	NC_009009.1	chromosome	SSA_RS06870	ECF transporter S component	567	385.786	3546	145.549	884
15014	SRR20627698	NC_009009.1	chromosome	SSA_RS09400	serine--tRNA ligase	1278	1084.8	2978	198.651	884
15015	SRR23591549	NC_009009.1	chromosome	SSA_RS01810	type 2 isopentenyl-diphosphate Delta-isomerase	1008	792.341	2376	217.304	884
15016	SRR23591547	NC_009009.1	chromosome	SSA_RS10335	elongation factor G	2082	1856.69	3238	161.462	884
15017	SRR23591553	NC_009009.1	chromosome	SSA_RS10930	cardiolipin synthase	1536	1303.81	2077	164.434	884
15018	SRR1713039	NC_009009.1	chromosome	SSA_RS04595	ABC transporter ATP-binding protein	1767	1467.56	33	115.887	884
15019	SRR23591545	NC_009009.1	chromosome	SSA_RS07575	SprT family protein	438	241.46	677	220.049	884
15020	SRR23591551	NC_009009.1	chromosome	SSA_RS02425	cobalt-precorrin-8 methylmutase	705	480.472	2523	256.523	884
15021	SRR23591555	NC_009009.1	chromosome	SSA_RS04065	FAD-containing oxidoreductase	1317	1078.11	3920	221.526	884
15022	SRR23591541	NC_009009.1	chromosome	SSA_RS10975	recombinase RecA	1149	937.954	4337	257.846	884
15023	SRR20627696	NC_009009.1	chromosome	SSA_RS04000	lipid II isoglutaminyl synthase subunit GatD	786	592.408	1811	207.285	884
15024	SRR23591557	NC_009009.1	chromosome	SSA_RS09845	ABC transporter ATP-binding protein	840	624.277	2551	233.554	884
15025	SRR23591543	NC_009009.1	chromosome	SSA_RS10615	NAD(P)H-dependent glycerol-3-phosphate dehydrogenase	1023	815.765	2928	252.275	884
15026	SRR20627697	NC_009009.1	chromosome	SSA_RS11595	energy-coupling factor ABC transporter ATP-binding protein	837	654.53	6594	213.874	884
15027	SRR24302370	NC_009009.1	chromosome	SSA_RS11410	acetyltransferase	486	309.728	3480	152.217	884
15028	SRR24302371	NC_009009.1	chromosome	SSA_RS09415	carboxymuconolactone decarboxylase family protein	549	379.897	3902	141.526	884
15029	SRR23591539	NC_009009.1	chromosome	SSA_RS10385	Cna B-type domain-containing protein	4686	4465.98	16562	247.488	885
15030	SRR24302369	NC_009009.1	chromosome	SSA_RS10400	16S rRNA (adenine(1518)-N(6)/adenine(1519)-N(6))- dimethyltransferase RsmA	873	691.402	6353	145.5	885
15031	SRR20627698	NC_009009.1	chromosome	SSA_RS05855	aspartate-semialdehyde dehydrogenase	1077	883.796	2424	198.47	885
15032	SRR23591549	NC_009009.1	chromosome	SSA_RS10145	proline--tRNA ligase	1851	1635.34	4899	217.086	885
15033	SRR23591547	NC_009009.1	chromosome	SSA_RS10340	30S ribosomal protein S7	471	292.707	509	160.997	885
15034	SRR23591553	NC_009009.1	chromosome	SSA_RS04545	alpha/beta hydrolase	828	638.001	1016	164.377	885
15035	SRR1713039	NC_009009.1	chromosome	SSA_RS01055	hypothetical protein	789	489.563	11	115.798	885
15036	SRR23591545	NC_009009.1	chromosome	SSA_RS08405	YlbG family protein	270	104.621	293	219.799	885
15037	SRR23591551	NC_009009.1	chromosome	SSA_RS10720	Hsp33 family molecular chaperone HslO	954	721.357	3786	256.395	885
15038	SRR23591555	NC_009009.1	chromosome	SSA_RS01230	sensor histidine kinase	1314	1075.11	3901	221.068	885
15039	SRR23591541	NC_009009.1	chromosome	SSA_RS04495	CshA/CshB family fibrillar adhesin-related protein	8010	7798.95	35978.3	257.251	885
15040	SRR20627696	NC_009009.1	chromosome	SSA_RS06825	hypothetical protein	486	296.119	903	206.772	885
15041	SRR23591557	NC_009009.1	chromosome	SSA_RS07560	HPr(Ser) kinase/phosphatase	936	719.058	2938	233.53	885
15042	SRR23591543	NC_009009.1	chromosome	SSA_RS06055	glycerol-3-phosphate 1-O-acyltransferase PlsY	651	452.225	1616	251.163	885
15043	SRR20627697	NC_009009.1	chromosome	SSA_RS09930	hypothetical protein	285	121.599	1216	212.296	885
15044	SRR24302370	NC_009009.1	chromosome	SSA_RS00245	phosphoribosylformylglycinamidine synthase	3735	3555.59	39752	151.465	885
15045	SRR24302371	NC_009009.1	chromosome	SSA_RS10655	hypothetical protein	984	812.759	8338	141.356	885
15046	SRR23591539	NC_009009.1	chromosome	SSA_RS01685	DNA alkylation repair protein	747	536.127	1988	247.462	886
15047	SRR24302369	NC_009009.1	chromosome	SSA_RS03730	arginine repressor	471	290.663	2667	145.294	886
15048	SRR20627698	NC_009009.1	chromosome	SSA_RS10370	thiamine diphosphokinase	633	444.428	1216	197.991	886
15049	SRR23591549	NC_009009.1	chromosome	SSA_RS11380	MFS transporter	1167	951.341	2846	216.786	886
15050	SRR23591547	NC_009009.1	chromosome	SSA_RS06395	tRNA (guanosine(37)-N1)-methyltransferase TrmD	723	542.886	943	160.818	886
15051	SRR23591553	NC_009009.1	chromosome	SSA_RS03075	ABC transporter ATP-binding protein	1686	1453.81	2313	164.225	886
15052	SRR1713039	NC_009009.1	chromosome	SSA_RS02035	ABC transporter permease/substrate binding protein	1725	1425.56	32	115.686	886
15053	SRR23591545	NC_009009.1	chromosome	SSA_RS07665	hypothetical protein	399	207.151	580	219.744	886
15054	SRR23591551	NC_009009.1	chromosome	SSA_RS11500	MBL fold metallo-hydrolase	828	602.838	3161	256.154	886
15055	SRR23591555	NC_009009.1	chromosome	SSA_RS05900	phospho-sugar mutase	1719	1480.11	5367	220.923	886
15056	SRR23591541	NC_009009.1	chromosome	SSA_RS05395	ribosome biogenesis GTP-binding protein YihA/YsxC	588	386.341	1782	257.211	886
15057	SRR20627696	NC_009009.1	chromosome	SSA_RS10900	LCP family protein	1509	1310.61	3987	206.273	886
15058	SRR23591557	NC_009009.1	chromosome	SSA_RS09380	DUF956 family protein	363	170.438	696	233.398	886
15059	SRR23591543	NC_009009.1	chromosome	SSA_RS03775	O-methyltransferase	684	485.032	1731	250.839	886
15060	SRR20627697	NC_009009.1	chromosome	SSA_RS05715	GntR family transcriptional regulator	699	516.642	5160	212.03	886
15061	SRR24302370	NC_009009.1	chromosome	SSA_RS00255	phosphoribosylformylglycinamidine cyclo-ligase	1023	843.594	9423	151.328	886
15062	SRR24302371	NC_009009.1	chromosome	SSA_RS01655	aromatic acid exporter family protein	525	355.978	3641	140.933	886
15063	SRR23591539	NC_009009.1	chromosome	SSA_RS03900	phosphatase PAP2 family protein	501	297.371	1102	247.31	887
15064	SRR24302369	NC_009009.1	chromosome	SSA_RS06465	nicotinamide riboside transporter PnuC	792	610.422	5600	145.269	887
15065	SRR20627698	NC_009009.1	chromosome	SSA_RS08555	AI-2E family transporter	1125	931.796	2547	197.798	887
15066	SRR23591549	NC_009009.1	chromosome	SSA_RS02470	sirohydrochlorin cobaltochelatase	768	571.389	1708	216.615	887
15067	SRR23591547	NC_009009.1	chromosome	SSA_RS06600	carbamoyl phosphate synthase small subunit	1077	851.686	1475	160.341	887
15068	SRR23591553	NC_009009.1	chromosome	SSA_RS05310	TIGR01457 family HAD-type hydrolase	771	581.13	924	164.122	887
15069	SRR1713039	NC_009009.1	chromosome	SSA_RS07325	deaminase	468	178.668	4	115.38	887
15070	SRR23591545	NC_009009.1	chromosome	SSA_RS00895	sn-glycerol-3-phosphate ABC transporter ATP-binding protein UgpC	1131	911.361	2551	219.683	887
15071	SRR23591551	NC_009009.1	chromosome	SSA_RS03590	GIY-YIG nuclease family protein	264	87.1068	456	255.735	887
15072	SRR23591555	NC_009009.1	chromosome	SSA_RS05610	dihydrolipoamide acetyltransferase family protein	1260	1021.11	3697	220.586	887
15073	SRR23591541	NC_009009.1	chromosome	SSA_RS05150	homoserine kinase	867	663.458	3054	256.69	887
15074	SRR20627696	NC_009009.1	chromosome	SSA_RS05160	UDP-N-acetylmuramate dehydrogenase	906	712.073	2166	206.255	887
15075	SRR23591557	NC_009009.1	chromosome	SSA_RS08415	uracil phosphoribosyltransferase	630	416.155	1698	233.204	887
15076	SRR23591543	NC_009009.1	chromosome	SSA_RS00865	heavy metal translocating P-type ATPase	2247	2039.76	7245	249.647	887
15077	SRR20627697	NC_009009.1	chromosome	SSA_RS05160	UDP-N-acetylmuramate dehydrogenase	906	723.2	7194	211.179	887
15078	SRR24302370	NC_009009.1	chromosome	SSA_RS03150	flotillin family protein	1479	1299.59	14509	151.25	887
15079	SRR24302371	NC_009009.1	chromosome	SSA_RS08010	5'-methylthioadenosine/adenosylhomocysteine nucleosidase	693	523.704	5336	140.393	887
15080	SRR23591539	NC_009009.1	chromosome	SSA_RS01675	VOC family protein	420	224.942	833	247.134	888
15081	SRR24302369	NC_009009.1	chromosome	SSA_RS08530	hypothetical protein	1515	1331.08	12194	145.064	888
15082	SRR20627698	NC_009009.1	chromosome	SSA_RS02930	hypothetical protein	294	127.276	347	197.286	888
15083	SRR23591549	NC_009009.1	chromosome	SSA_RS11260	membrane protein	597	401.667	1199	216.315	888
15084	SRR23591547	NC_009009.1	chromosome	SSA_RS11115	hypothetical protein	213	65.2518	113	160.331	888
15085	SRR23591553	NC_009009.1	chromosome	SSA_RS10500	glutamate--tRNA ligase	1458	1225.81	1948	164.035	888
15086	SRR1713039	NC_009009.1	chromosome	SSA_RS07990	isopeptide-forming domain-containing fimbrial protein	1461	1161.56	26	115.358	888
15087	SRR23591545	NC_009009.1	chromosome	SSA_RS03735	tRNA preQ1(34) S-adenosylmethionine ribosyltransferase-isomerase QueA	1029	809.361	2264	219.538	888
15088	SRR23591551	NC_009009.1	chromosome	SSA_RS00625	50S ribosomal protein L2	834	608.804	3187	255.731	888
15089	SRR23591555	NC_009009.1	chromosome	SSA_RS03300	UDP-N-acetylmuramoyl-L-alanine--D-glutamate ligase	1353	1114.11	4031	220.438	888
15090	SRR23591541	NC_009009.1	chromosome	SSA_RS04770	DEAD/DEAH box helicase	1092	880.954	4054	256.616	888
15091	SRR20627696	NC_009009.1	chromosome	SSA_RS03805	acetylglutamate kinase	738	544.466	1656	206.234	888
15092	SRR23591557	NC_009009.1	chromosome	SSA_RS05120	BMP family protein	1056	825.782	3361	232.626	888
15093	SRR23591543	NC_009009.1	chromosome	SSA_RS10590	8-oxo-dGTP diphosphatase	450	258.454	917	249.376	888
15094	SRR20627697	NC_009009.1	chromosome	SSA_RS06060	cell surface ecto-5'-nucleotidase Nt5e	2160	1973.07	19613	211.028	888
15095	SRR24302370	NC_009009.1	chromosome	SSA_RS07590	TIGR03943 family protein	819	642.031	7164	151.169	888
15096	SRR24302371	NC_009009.1	chromosome	SSA_RS05350	4-hydroxy-tetrahydrodipicolinate reductase	768	598.654	6098	140.355	888
15097	SRR23591539	NC_009009.1	chromosome	SSA_RS10670	hypothetical protein	936	723.917	2672	246.324	889
15098	SRR24302369	NC_009009.1	chromosome	SSA_RS09170	penicillin-binding protein PBP2X	2289	2105.08	19279	145.021	889
15099	SRR20627698	NC_009009.1	chromosome	SSA_RS06785	pyridoxal phosphate-dependent aminotransferase	1182	988.796	2694	197.154	889
15100	SRR23591549	NC_009009.1	chromosome	SSA_RS07875	diacylglycerol kinase	399	213.53	636	215.84	889
15101	SRR23591547	NC_009009.1	chromosome	SSA_RS08240	PTS lactose/cellobiose transporter subunit IIA	318	149.181	258	160.117	889
15102	SRR23591553	NC_009009.1	chromosome	SSA_RS01755	glycerophosphodiester phosphodiesterase	1755	1522.81	2419	163.969	889
15103	SRR1713039	NC_009009.1	chromosome	SSA_RS02555	NADH-dependent flavin oxidoreductase	1104	804.563	18	115.3	889
15104	SRR23591545	NC_009009.1	chromosome	SSA_RS09945	heavy metal translocating P-type ATPase	2064	1844.36	5156	219.403	889
15105	SRR23591551	NC_009009.1	chromosome	SSA_RS01400	bifunctional (p)ppGpp synthetase/guanosine-3',5'-bis(diphosphate) 3'-pyrophosphohydrolase	2220	1981.9	10311	254.154	889
15106	SRR23591555	NC_009009.1	chromosome	SSA_RS05390	ATP-dependent Clp protease ATP-binding subunit ClpX	1230	991.114	3582	220.194	889
15107	SRR23591541	NC_009009.1	chromosome	SSA_RS07740	Rrf2 family transcriptional regulator	453	257.348	1182	256.123	889
15108	SRR20627696	NC_009009.1	chromosome	SSA_RS05175	ABC transporter permease	774	580.431	1765	206.189	889
15109	SRR23591557	NC_009009.1	chromosome	SSA_RS02115	HAMP domain-containing sensor histidine kinase	876	659.813	2685	232.583	889
15110	SRR23591543	NC_009009.1	chromosome	SSA_RS09130	ammonia-dependent NAD(+) synthetase	825	625.7	2216	248.927	889
15111	SRR20627697	NC_009009.1	chromosome	SSA_RS07680	hypothetical protein	483	302.069	3001	210.91	889
15112	SRR24302370	NC_009009.1	chromosome	SSA_RS05880	formate--tetrahydrofolate ligase	1671	1491.59	16580	150.591	889
15113	SRR24302371	NC_009009.1	chromosome	SSA_RS01755	glycerophosphodiester phosphodiesterase	1755	1583.18	16126	140.349	889
15114	SRR23591539	NC_009009.1	chromosome	SSA_RS02545	adenosylcobinamide-GDP ribazoletransferase	729	518.251	1908	245.695	890
15115	SRR24302369	NC_009009.1	chromosome	SSA_RS02245	hypothetical protein	513	332.102	3033	144.616	890
15116	SRR20627698	NC_009009.1	chromosome	SSA_RS01005	hypothetical protein	195	55.8279	152	197.018	890
15117	SRR23591549	NC_009009.1	chromosome	SSA_RS03110	TetR/AcrR family transcriptional regulator	618	422.337	1257	215.68	890
15118	SRR23591547	NC_009009.1	chromosome	SSA_RS02715	propanediol utilization microcompartment protein PduA	276	113.317	195.612	159.821	890
15119	SRR23591553	NC_009009.1	chromosome	SSA_RS02875	RNA 2'-phosphotransferase	546	357.956	568	163.79	890
15120	SRR1713039	NC_009009.1	chromosome	SSA_RS02625	hypothetical protein	657	357.63	8	115.285	890
15121	SRR23591545	NC_009009.1	chromosome	SSA_RS04020	phosphoglucosamine mutase	1353	1133.36	3168	219.378	890
15122	SRR23591551	NC_009009.1	chromosome	SSA_RS02505	cob(I)yrinic acid a,c-diamide adenosyltransferase	576	354.184	1834	252.958	890
15123	SRR23591555	NC_009009.1	chromosome	SSA_RS10375	ribulose-phosphate 3-epimerase	660	438.943	1585	220.001	890
15124	SRR23591541	NC_009009.1	chromosome	SSA_RS09200	DUF896 family protein	258	92.5507	425	256.072	890
15125	SRR20627696	NC_009009.1	chromosome	SSA_RS01790	serine hydrolase domain-containing protein	936	741.794	2255	206.127	890
15126	SRR23591557	NC_009009.1	chromosome	SSA_RS10030	dihydrofolate reductase family protein	522	312.123	1269	232.376	890
15127	SRR23591543	NC_009009.1	chromosome	SSA_RS10435	helix-turn-helix transcriptional regulator	219	69.2871	245	248.532	890
15128	SRR20627697	NC_009009.1	chromosome	SSA_RS07450	FtsW/RodA/SpoVE family cell cycle protein	1233	1046.07	10342	209.886	890
15129	SRR24302370	NC_009009.1	chromosome	SSA_RS06080	DUF4336 domain-containing protein	753	576.031	6387	150.216	890
15130	SRR24302371	NC_009009.1	chromosome	SSA_RS04170	accessory Sec system translocase SecA2	2382	2210.18	22511	140.34	890
15131	SRR23591539	NC_009009.1	chromosome	SSA_RS09365	PTS sugar transporter subunit IIB	996	776.233	2843	244.424	891
15132	SRR24302369	NC_009009.1	chromosome	SSA_RS05125	ABC transporter ATP-binding protein	1536	1352.08	12338	144.497	891
15133	SRR20627698	NC_009009.1	chromosome	SSA_RS01010	hypothetical protein	579	390.852	1064	196.989	891
15134	SRR23591549	NC_009009.1	chromosome	SSA_RS05135	ABC transporter permease	957	749.884	2231	215.595	891
15135	SRR23591547	NC_009009.1	chromosome	SSA_RS10575	methyltransferase domain-containing protein	633	453.057	782	159.804	891
15136	SRR23591553	NC_009009.1	chromosome	SSA_RS02480	energy-coupling factor ABC transporter permease	735	545.189	865	163.772	891
15137	SRR1713039	NC_009009.1	chromosome	SSA_RS09870	histidine phosphatase family protein	702	402.575	9	115.216	891
15138	SRR23591545	NC_009009.1	chromosome	SSA_RS01840	DNA polymerase IV	1065	845.361	2357	218.823	891
15139	SRR23591551	NC_009009.1	chromosome	SSA_RS02300	30S ribosomal protein S18	240	71.4894	369	252.152	891
15140	SRR23591555	NC_009009.1	chromosome	SSA_RS03360	GNAT family N-acetyltransferase	375	173.374	625	219.634	891
15141	SRR23591541	NC_009009.1	chromosome	SSA_RS02915	Asp-tRNA(Asn)/Glu-tRNA(Gln) amidotransferase subunit GatC	303	126.987	581	255.135	891
15142	SRR20627696	NC_009009.1	chromosome	SSA_RS08010	5'-methylthioadenosine/adenosylhomocysteine nucleosidase	693	499.613	1517	205.884	891
15143	SRR23591557	NC_009009.1	chromosome	SSA_RS06370	excinuclease ABC subunit UvrC	1836	1605.78	6500	231.356	891
15144	SRR23591543	NC_009009.1	chromosome	SSA_RS07380	ABC transporter permease	807	607.725	2140	247.5	891
15145	SRR20627697	NC_009009.1	chromosome	SSA_RS04720	GbpC/Spa domain-containing protein	4116	3929.07	38835	209.832	891
15146	SRR24302370	NC_009009.1	chromosome	SSA_RS03580	isoprenylcysteine carboxyl methyltransferase family protein	534	357.352	3962	150.204	891
15147	SRR24302371	NC_009009.1	chromosome	SSA_RS01950	EXLDI protein	369	202.427	2058	140.085	891
15148	SRR23591539	NC_009009.1	chromosome	SSA_RS04085	polyphosphate polymerase domain-containing protein	732	521.228	1906	244.036	892
15149	SRR24302369	NC_009009.1	chromosome	SSA_RS10295	amino acid ABC transporter permease	693	511.465	4664	144.397	892
15150	SRR20627698	NC_009009.1	chromosome	SSA_RS07265	QueT transporter family protein	516	329.157	894	196.539	892
15151	SRR23591549	NC_009009.1	chromosome	SSA_RS11580	LysM peptidoglycan-binding domain-containing protein	591	395.789	1176	215.316	892
15152	SRR23591547	NC_009009.1	chromosome	SSA_RS07030	hypothetical protein	366	192.37	330	158.821	892
15153	SRR23591553	NC_009009.1	chromosome	SSA_RS04360	DJ-1 family glyoxalase III	549	360.888	572	163.604	892
15154	SRR1713039	NC_009009.1	chromosome	SSA_RS10395	hypothetical protein	408	134.251	3	115.165	892
15155	SRR23591545	NC_009009.1	chromosome	SSA_RS09770	phenylalanine--tRNA ligase beta subunit-related protein	687	480.197	1333	217.864	892
15156	SRR23591551	NC_009009.1	chromosome	SSA_RS06485	TIGR02328 family protein	366	164.185	845	251.421	892
15157	SRR23591555	NC_009009.1	chromosome	SSA_RS02305	TetR/AcrR family transcriptional regulator	657	435.993	1571	219.533	892
15158	SRR23591541	NC_009009.1	chromosome	SSA_RS09145	DUF4059 family protein	225	69.396	317	254.729	892
15159	SRR20627696	NC_009009.1	chromosome	SSA_RS07040	GNAT family N-acetyltransferase	471	281.788	855	205.738	892
15160	SRR23591557	NC_009009.1	chromosome	SSA_RS00715	preprotein translocase subunit SecY	1308	1077.78	4361	231.265	892
15161	SRR23591543	NC_009009.1	chromosome	SSA_RS07575	SprT family protein	438	247.503	870	247.062	892
15162	SRR20627697	NC_009009.1	chromosome	SSA_RS02835	Cof-type HAD-IIB family hydrolase	1410	1223.07	12086	209.783	892
15163	SRR24302370	NC_009009.1	chromosome	SSA_RS00850	metal ABC transporter permease	807	630.031	6982	150.135	892
15164	SRR24302371	NC_009009.1	chromosome	SSA_RS00255	phosphoribosylformylglycinamidine cyclo-ligase	1023	851.184	8632	139.734	892
15165	SRR23591539	NC_009009.1	chromosome	SSA_RS03370	NUDIX hydrolase	450	251.222	918	243.862	893
15166	SRR24302369	NC_009009.1	chromosome	SSA_RS02910	aspartate--tRNA ligase	1737	1553.08	14157	144.342	893
15167	SRR20627698	NC_009009.1	chromosome	SSA_RS10165	preprotein translocase subunit YajC	336	162.118	440	196.398	893
15168	SRR23591549	NC_009009.1	chromosome	SSA_RS09470	beta-ketoacyl-ACP synthase III	975	764.452	2271	215.278	893
15169	SRR23591547	NC_009009.1	chromosome	SSA_RS06875	pyridoxamine kinase	867	685.882	1176	158.741	893
15170	SRR23591553	NC_009009.1	chromosome	SSA_RS11100	type I pullulanase	2079	1846.81	2923	163.372	893
15171	SRR1713039	NC_009009.1	chromosome	SSA_RS08465	iron ABC transporter permease	1019	719.563	16	114.596	893
15172	SRR23591545	NC_009009.1	chromosome	SSA_RS11545	50S ribosomal protein L9	453	254.953	707	217.638	893
15173	SRR23591551	NC_009009.1	chromosome	SSA_RS09640	hypothetical protein	351	152.009	782	251.313	893
15174	SRR23591555	NC_009009.1	chromosome	SSA_RS02040	glycine betaine/L-proline ABC transporter ATP-binding protein	1191	952.114	3427	219.295	893
15175	SRR23591541	NC_009009.1	chromosome	SSA_RS08535	hypothetical protein	534	333.92	1525	254.671	893
15176	SRR20627696	NC_009009.1	chromosome	SSA_RS06785	pyridoxal phosphate-dependent aminotransferase	1182	983.613	2983	205.636	893
15177	SRR23591557	NC_009009.1	chromosome	SSA_RS04425	lactonase family protein	1011	780.782	3152	230.734	893
15178	SRR23591543	NC_009009.1	chromosome	SSA_RS02110	response regulator transcription factor	681	482.041	1693	246.855	893
15179	SRR20627697	NC_009009.1	chromosome	SSA_RS06825	hypothetical protein	486	304.996	3013	209.722	893
15180	SRR24302370	NC_009009.1	chromosome	SSA_RS04765	polysaccharide deacetylase family protein	1398	1218.59	13478	149.841	893
15181	SRR24302371	NC_009009.1	chromosome	SSA_RS07960	NUDIX domain-containing protein	420	251.821	2553	139.693	893
15182	SRR23591539	NC_009009.1	chromosome	SSA_RS06635	transcription repressor NadR	534	328.071	1196	243.288	894
15183	SRR24302369	NC_009009.1	chromosome	SSA_RS07260	NAD-dependent DNA ligase LigA	1959	1775.08	16178	144.319	894
15184	SRR20627698	NC_009009.1	chromosome	SSA_RS11630	IMP dehydrogenase	1482	1288.8	3496	196.291	894
15185	SRR23591549	NC_009009.1	chromosome	SSA_RS09365	PTS sugar transporter subunit IIB	996	780.654	2319	215.266	894
15186	SRR23591547	NC_009009.1	chromosome	SSA_RS04595	ABC transporter ATP-binding protein	1767	1541.69	2642	158.661	894
15187	SRR23591553	NC_009009.1	chromosome	SSA_RS09170	penicillin-binding protein PBP2X	2289	2056.81	3247	162.951	894
15188	SRR1713039	NC_009009.1	chromosome	SSA_RS11590	energy-coupling factor transporter ATPase	840	540.563	12	114.407	894
15189	SRR23591545	NC_009009.1	chromosome	SSA_RS03425	polyprenyl synthetase family protein	876	668.211	1838	215.878	894
15190	SRR23591551	NC_009009.1	chromosome	SSA_RS00320	HEPN domain-containing protein	1122	883.898	4544	251.139	894
15191	SRR23591555	NC_009009.1	chromosome	SSA_RS02110	response regulator transcription factor	681	459.597	1654	219.262	894
15192	SRR23591541	NC_009009.1	chromosome	SSA_RS03275	rhodanese-like domain-containing protein	381	192.837	879	254.187	894
15193	SRR20627696	NC_009009.1	chromosome	SSA_RS00320	HEPN domain-containing protein	1122	923.613	2799	205.487	894
15194	SRR23591557	NC_009009.1	chromosome	SSA_RS03090	16S rRNA (guanine(527)-N(7))-methyltransferase RsmG	714	498.974	2014	230.694	894
15195	SRR23591543	NC_009009.1	chromosome	SSA_RS07920	UMP kinase	726	526.859	1850	246.8	894
15196	SRR20627697	NC_009009.1	chromosome	SSA_RS03485	penicillin-binding protein PBP2B	2067	1880.07	18567	209.656	894
15197	SRR24302370	NC_009009.1	chromosome	SSA_RS04825	3-isopropylmalate dehydrogenase	1038	858.594	9471	149.442	894
15198	SRR24302371	NC_009009.1	chromosome	SSA_RS10965	SP0191 family lipoprotein	573	403.862	4087	139.44	894
15199	SRR23591539	NC_009009.1	chromosome	SSA_RS10570	DNA repair protein RadA	1368	1147.98	4182	243.113	895
15200	SRR24302369	NC_009009.1	chromosome	SSA_RS04660	phosphate ABC transporter permease subunit PstC	918	736.308	6705	144.196	895
15201	SRR20627698	NC_009009.1	chromosome	SSA_RS01820	hydroxymethylglutaryl-CoA synthase	1179	985.796	2673	196.212	895
15202	SRR23591549	NC_009009.1	chromosome	SSA_RS01755	glycerophosphodiester phosphodiesterase	1755	1539.34	4550	214.195	895
15203	SRR23591547	NC_009009.1	chromosome	SSA_RS05220	isoprenylcysteine carboxylmethyltransferase family protein	522	342.85	587	158.514	895
15204	SRR23591553	NC_009009.1	chromosome	SSA_RS11410	acetyltransferase	486	299.646	473	162.938	895
15205	SRR1713039	NC_009009.1	chromosome	SSA_RS04110	RNA polymerase sigma factor RpoD	1113	813.563	18	114.025	895
15206	SRR23591545	NC_009009.1	chromosome	SSA_RS08255	tagatose-6-phosphate kinase	930	721.828	1983	215.608	895
15207	SRR23591551	NC_009009.1	chromosome	SSA_RS03025	S-adenosyl-l-methionine hydroxide adenosyltransferase family protein	846	620.456	3187	250.928	895
15208	SRR23591555	NC_009009.1	chromosome	SSA_RS08595	class I SAM-dependent methyltransferase	552	333.883	1201	219.155	895
15209	SRR23591541	NC_009009.1	chromosome	SSA_RS01035	penicillin-binding protein PBP1B	2415	2203.95	10044	254.131	895
15210	SRR20627696	NC_009009.1	chromosome	SSA_RS06550	PoNe immunity protein domain-containing protein	747	553.466	1675	205.208	895
15211	SRR23591557	NC_009009.1	chromosome	SSA_RS10045	serine O-acetyltransferase	618	404.401	1629	230.23	895
15212	SRR23591543	NC_009009.1	chromosome	SSA_RS10780	translation elongation factor Ts	1044	836.765	2937	246.7	895
15213	SRR20627697	NC_009009.1	chromosome	SSA_RS07605	Cof-type HAD-IIB family hydrolase	819	636.543	6279	209.412	895
15214	SRR24302370	NC_009009.1	chromosome	SSA_RS04775	Gfo/Idh/MocA family oxidoreductase	1011	831.594	9157	149.178	895
15215	SRR24302371	NC_009009.1	chromosome	SSA_RS09995	23S rRNA (guanosine(2251)-2'-O)-methyltransferase RlmB	729	559.671	5663	139.421	895
15216	SRR23591539	NC_009009.1	chromosome	SSA_RS08830	hypothetical protein	1959	1738.98	6323	242.653	896
15217	SRR24302369	NC_009009.1	chromosome	SSA_RS10150	RIP metalloprotease RseP	1257	1073.08	9762	144.054	896
15218	SRR20627698	NC_009009.1	chromosome	SSA_RS06545	hypothetical protein	429	245.905	666	195.984	896
15219	SRR23591549	NC_009009.1	chromosome	SSA_RS08240	PTS lactose/cellobiose transporter subunit IIA	318	143.564	423	213.514	896
15220	SRR23591547	NC_009009.1	chromosome	SSA_RS10970	transcriptional regulator Spx	399	223.189	382	158.461	896
15221	SRR23591553	NC_009009.1	chromosome	SSA_RS08300	VOC family protein	387	206.794	326	162.723	896
15222	SRR1713039	NC_009009.1	chromosome	SSA_RS09520	ABC transporter ATP-binding protein	1068	768.563	17	113.995	896
15223	SRR23591545	NC_009009.1	chromosome	SSA_RS08760	DEAD/DEAH box helicase	3102	2882.36	7904	215.216	896
15224	SRR23591551	NC_009009.1	chromosome	SSA_RS11280	glucosaminidase domain-containing protein	600	377.359	1937	250.757	896
15225	SRR23591555	NC_009009.1	chromosome	SSA_RS04470	tetratricopeptide repeat protein	1263	1024.11	3665	218.037	896
15226	SRR23591541	NC_009009.1	chromosome	SSA_RS09290	transcription termination factor NusA	1257	1045.95	4729	252.122	896
15227	SRR20627696	NC_009009.1	chromosome	SSA_RS06305	T6SS immunity protein Tdi1 domain-containing protein	534	342.469	1035	204.923	896
15228	SRR23591557	NC_009009.1	chromosome	SSA_RS01730	AzlD domain-containing protein	339	150.784	606	229.705	896
15229	SRR23591543	NC_009009.1	chromosome	SSA_RS01200	DUF4651 domain-containing protein	288	120.071	421	246.441	896
15230	SRR20627697	NC_009009.1	chromosome	SSA_RS04745	response regulator transcription factor	675	492.703	4846	208.803	896
15231	SRR24302370	NC_009009.1	chromosome	SSA_RS08760	DEAD/DEAH box helicase	3102	2922.59	32181	149.175	896
15232	SRR24302371	NC_009009.1	chromosome	SSA_RS06020	branched-chain amino acid aminotransferase	1020	848.184	8577	139.335	896
15233	SRR23591539	NC_009009.1	chromosome	SSA_RS00060	hypoxanthine phosphoribosyltransferase	543	336.656	1220	241.842	897
15234	SRR24302369	NC_009009.1	chromosome	SSA_RS04800	hypothetical protein	459	278.886	2529.9	143.645	897
15235	SRR20627698	NC_009009.1	chromosome	SSA_RS09055	methionyl-tRNA formyltransferase	936	746.628	2021	195.873	897
15236	SRR23591549	NC_009009.1	chromosome	SSA_RS08415	uracil phosphoribosyltransferase	630	434.215	1277	213.118	897
15237	SRR23591547	NC_009009.1	chromosome	SSA_RS06370	excinuclease ABC subunit UvrC	1836	1610.69	2742	157.612	897
15238	SRR23591553	NC_009009.1	chromosome	SSA_RS07550	DUF948 domain-containing protein	399	217.609	343	162.7	897
15239	SRR1713039	NC_009009.1	chromosome	SSA_RS05935	CYTH domain-containing protein	570	271.594	6	113.854	897
15240	SRR23591545	NC_009009.1	chromosome	SSA_RS01820	hydroxymethylglutaryl-CoA synthase	1179	959.361	2627	214.909	897
15241	SRR23591551	NC_009009.1	chromosome	SSA_RS03445	metallophosphoesterase	729	504.266	2587	250.62	897
15242	SRR23591555	NC_009009.1	chromosome	SSA_RS07680	hypothetical protein	483	268.984	959	217.218	897
15243	SRR23591541	NC_009009.1	chromosome	SSA_RS02485	energy-coupling factor ABC transporter substrate-binding protein	306	129.424	585	252.054	897
15244	SRR20627696	NC_009009.1	chromosome	SSA_RS00190	rod shape-determining protein MreC	816	622.396	1880	204.815	897
15245	SRR23591557	NC_009009.1	chromosome	SSA_RS06635	transcription repressor NadR	534	323.496	1299	229.506	897
15246	SRR23591543	NC_009009.1	chromosome	SSA_RS09085	cell division site-positioning protein MapZ family protein	1452	1244.76	4351	245.68	897
15247	SRR20627697	NC_009009.1	chromosome	SSA_RS01810	type 2 isopentenyl-diphosphate Delta-isomerase	1008	821.066	8065	208.528	897
15248	SRR24302370	NC_009009.1	chromosome	SSA_RS07160	LCP family protein	1350	1170.59	12879	149.053	897
15249	SRR24302371	NC_009009.1	chromosome	SSA_RS06530	DUF4299 family protein	879	709.622	7175	139.319	897
15250	SRR23591539	NC_009009.1	chromosome	SSA_RS11280	glucosaminidase domain-containing protein	600	391.287	1414	241.164	898
15251	SRR24302369	NC_009009.1	chromosome	SSA_RS11075	class Ib ribonucleoside-diphosphate reductase assembly flavoprotein NrdI	489	308.417	2793	143.4	898
15252	SRR20627698	NC_009009.1	chromosome	SSA_RS10120	aminopeptidase	1242	1048.8	2838	195.81	898
15253	SRR23591549	NC_009009.1	chromosome	SSA_RS03180	16S rRNA (guanine(966)-N(2))-methyltransferase RsmD	549	354.589	1037	211.928	898
15254	SRR23591547	NC_009009.1	chromosome	SSA_RS06515	peptidase T	1224	998.686	1700	157.598	898
15255	SRR23591553	NC_009009.1	chromosome	SSA_RS01505	aldo/keto reductase	930	736.907	1160	162.486	898
15256	SRR1713039	NC_009009.1	chromosome	SSA_RS09590	undecaprenyl-diphosphate phosphatase	843	543.563	12	113.775	898
15257	SRR23591545	NC_009009.1	chromosome	SSA_RS05690	lysozyme family protein	603	397.2	1085	214.386	898
15258	SRR23591551	NC_009009.1	chromosome	SSA_RS10545	ABC transporter ATP-binding protein	759	534.048	2738	250.456	898
15259	SRR23591555	NC_009009.1	chromosome	SSA_RS10050	polyribonucleotide nucleotidyltransferase	2202	1963.11	6993	217.031	898
15260	SRR23591541	NC_009009.1	chromosome	SSA_RS02325	DUF1129 family protein	675	472.051	2130	251.619	898
15261	SRR20627696	NC_009009.1	chromosome	SSA_RS05535	NADPH-dependent FMN reductase	606	413.084	1247	204.691	898
15262	SRR23591557	NC_009009.1	chromosome	SSA_RS03120	zinc metalloprotease HtpX	897	680.498	2732	229.461	898
15263	SRR23591543	NC_009009.1	chromosome	SSA_RS10605	ABC transporter ATP-binding protein	1770	1562.76	5441	244.711	898
15264	SRR20627697	NC_009009.1	chromosome	SSA_RS04490	CshA/CshB family fibrillar adhesin-related protein	5901	5714.07	56115.3	208.485	898
15265	SRR24302370	NC_009009.1	chromosome	SSA_RS10145	proline--tRNA ligase	1851	1671.59	18365	148.842	898
15266	SRR24302371	NC_009009.1	chromosome	SSA_RS00550	LysM domain-containing protein	1098	926.184	9333	138.848	898
15267	SRR23591539	NC_009009.1	chromosome	SSA_RS04210	ABC transporter ATP-binding protein	708	497.382	1795	240.842	899
15268	SRR24302369	NC_009009.1	chromosome	SSA_RS10695	adenylosuccinate synthase	1293	1109.08	10041	143.361	899
15269	SRR20627698	NC_009009.1	chromosome	SSA_RS05450	ZmpA/ZmpB/ZmpC family metallo-endopeptidase	5625	5431.8	14677	195.527	899
15270	SRR23591549	NC_009009.1	chromosome	SSA_RS07530	U32 family peptidase	1287	1071.34	3132	211.85	899
15271	SRR23591547	NC_009009.1	chromosome	SSA_RS00350	dihydroxyacetone kinase subunit DhaL	579	399.371	678	157.176	899
15272	SRR23591553	NC_009009.1	chromosome	SSA_RS03775	O-methyltransferase	684	494.342	778	162.451	899
15273	SRR23591545	NC_009009.1	chromosome	SSA_RS11285	A24 family peptidase	813	605.754	1652	214.037	899
15274	SRR23591551	NC_009009.1	chromosome	SSA_RS02295	single-stranded DNA-binding protein	495	277.715	1423	250.313	899
15275	SRR23591555	NC_009009.1	chromosome	SSA_RS07555	prolipoprotein diacylglyceryl transferase	786	563.819	2008	216.984	899
15276	SRR23591541	NC_009009.1	chromosome	SSA_RS06870	ECF transporter S component	567	365.775	1644	250.634	899
15277	SRR20627696	NC_009009.1	chromosome	SSA_RS02455	precorrin-3B C(17)-methyltransferase	726	532.498	1606	204.502	899
15278	SRR23591557	NC_009009.1	chromosome	SSA_RS07215	HlyD family efflux transporter periplasmic adaptor subunit	192	48.4558	194	228.829	899
15279	SRR23591543	NC_009009.1	chromosome	SSA_RS11550	DHH family phosphoesterase	2022	1814.76	6318	244.696	899
15280	SRR20627697	NC_009009.1	chromosome	SSA_RS02945	YqeG family HAD IIIA-type phosphatase	528	346.39	3401	208.439	899
15281	SRR24302370	NC_009009.1	chromosome	SSA_RS04045	RNase adapter RapZ	891	713.976	7838	148.726	899
15282	SRR24302371	NC_009009.1	chromosome	SSA_RS10185	type II CAAX endopeptidase family protein	741	571.66	5743	138.426	899
15283	SRR1713039	NC_009009.1	chromosome	SSA_RS09320	HIT family protein	411	136.231	3	113.492	899.5
15284	SRR1713039	NC_009009.1	chromosome	SSA_RS10985	helix-turn-helix transcriptional regulator	411	136.231	3	113.492	899.5
15285	SRR23591539	NC_009009.1	chromosome	SSA_RS00565	HAD-IA family hydrolase	615	405.909	1464	240.697	900
15286	SRR24302369	NC_009009.1	chromosome	SSA_RS05860	GNAT family protein	525	343.994	3109	143.115	900
15287	SRR20627698	NC_009009.1	chromosome	SSA_RS07370	rhamnan synthesis F family protein	1671	1477.8	3990	195.376	900
15288	SRR23591549	NC_009009.1	chromosome	SSA_RS10590	8-oxo-dGTP diphosphatase	450	259.988	760	211.833	900
15289	SRR23591547	NC_009009.1	chromosome	SSA_RS02720	hypothetical protein	642	462.018	784	157.105	900
15290	SRR23591553	NC_009009.1	chromosome	SSA_RS01065	glycosyl hydrolase family 8	1107	874.807	1373	162.005	900
15291	SRR23591545	NC_009009.1	chromosome	SSA_RS09140	thioredoxin-disulfide reductase	915	706.925	1926	213.825	900
15292	SRR23591551	NC_009009.1	chromosome	SSA_RS06360	hypothetical protein	336	140.276	718	250.045	900
15293	SRR23591555	NC_009009.1	chromosome	SSA_RS11395	hypothetical protein	396	191.031	680	216.875	900
15294	SRR23591541	NC_009009.1	chromosome	SSA_RS10160	isoprenyl transferase	750	546.722	2454	250.3	900
15295	SRR20627696	NC_009009.1	chromosome	SSA_RS01815	hydroxymethylglutaryl-CoA reductase, degradative	1275	1076.61	3244	204.311	900
15296	SRR23591557	NC_009009.1	chromosome	SSA_RS08595	class I SAM-dependent methyltransferase	552	340.64	1359	228.023	900
15297	SRR23591543	NC_009009.1	chromosome	SSA_RS06385	sugar ABC transporter permease	837	637.668	2216	244.255	900
15298	SRR20627697	NC_009009.1	chromosome	SSA_RS11660	competence system response regulator transcription factor ComE	765	582.555	5718	208.375	900
15299	SRR24302370	NC_009009.1	chromosome	SSA_RS07180	YlbF/YmcA family competence regulator	339	168.213	1846	148.674	900
15300	SRR24302371	NC_009009.1	chromosome	SSA_RS11110	aspartate--tRNA ligase	1755	1583.18	15894	138.33	900
15301	SRR23591539	NC_009009.1	chromosome	SSA_RS03590	GIY-YIG nuclease family protein	264	101.105	364	240.263	901
15302	SRR24302369	NC_009009.1	chromosome	SSA_RS08020	NUDIX hydrolase	552	370.854	3350	143.04	901
15303	SRR20627698	NC_009009.1	chromosome	SSA_RS05000	CDP-alcohol phosphatidyltransferase family protein	633	444.428	1198	195.061	901
15304	SRR23591549	NC_009009.1	chromosome	SSA_RS06520	DUF6572 domain-containing protein	552	357.524	1045	211.809	901
15305	SRR23591547	NC_009009.1	chromosome	SSA_RS08360	DNA polymerase III subunit delta'	891	709.328	1201	156.757	901
15306	SRR23591553	NC_009009.1	chromosome	SSA_RS03150	flotillin family protein	1479	1246.81	1953	161.686	901
15307	SRR1713039	NC_009009.1	chromosome	SSA_RS07385	glycosyltransferase family 2 protein	936	636.563	14	113.345	901
15308	SRR23591545	NC_009009.1	chromosome	SSA_RS10050	polyribonucleotide nucleotidyltransferase	2202	1982.36	5400	213.79	901
15309	SRR23591551	NC_009009.1	chromosome	SSA_RS02535	glutamate-1-semialdehyde 2,1-aminomutase	1299	1060.9	5430	250.037	901
15310	SRR23591555	NC_009009.1	chromosome	SSA_RS04865	ABC transporter permease/substrate-binding protein	1521	1282.11	4529	215.218	901
15311	SRR23591541	NC_009009.1	chromosome	SSA_RS07680	hypothetical protein	483	285.379	1280	250.115	901
15312	SRR20627696	NC_009009.1	chromosome	SSA_RS01720	tRNA (adenosine(37)-N6)-threonylcarbamoyltransferase complex transferase subunit TsaD	1011	812.613	2444	203.933	901
15313	SRR23591557	NC_009009.1	chromosome	SSA_RS03370	NUDIX hydrolase	450	245.744	980	227.928	901
15314	SRR23591543	NC_009009.1	chromosome	SSA_RS00970	hypothetical protein	669	470.085	1622	242.518	901
15315	SRR20627697	NC_009009.1	chromosome	SSA_RS04040	RidA family protein	381	205.007	2009	208.041	901
15316	SRR24302370	NC_009009.1	chromosome	SSA_RS09870	histidine phosphatase family protein	702	525.075	5757	148.539	901
15317	SRR24302371	NC_009009.1	chromosome	SSA_RS11435	teichoic acid D-Ala incorporation-associated protein DltX	132	23.8163	239	138.273	901
15318	SRR23591539	NC_009009.1	chromosome	SSA_RS08825	hypothetical protein	930	718.079	2585	240.241	902
15319	SRR24302369	NC_009009.1	chromosome	SSA_RS04405	DUF1694 domain-containing protein	450	270.096	2438	142.932	902
15320	SRR20627698	NC_009009.1	chromosome	SSA_RS03170	XRE family transcriptional regulator	678	489.22	1314	194.359	902
15321	SRR23591549	NC_009009.1	chromosome	SSA_RS02115	HAMP domain-containing sensor histidine kinase	876	678.628	1983	211.751	902
15322	SRR23591547	NC_009009.1	chromosome	SSA_RS05230	50S ribosomal protein L21	315	146.543	248	156.682	902
15323	SRR23591553	NC_009009.1	chromosome	SSA_RS02385	peptide deformylase	411	228.611	358	161.643	902
15324	SRR1713039	NC_009009.1	chromosome	SSA_RS11110	aspartate--tRNA ligase	1755	1455.56	32	113.302	902
15325	SRR23591545	NC_009009.1	chromosome	SSA_RS03775	O-methyltransferase	684	477.208	1299	213.637	902
15326	SRR23591551	NC_009009.1	chromosome	SSA_RS01615	malolactic enzyme	1626	1387.9	7100	249.907	902
15327	SRR23591555	NC_009009.1	chromosome	SSA_RS09130	ammonia-dependent NAD(+) synthetase	825	602.739	2125	214.799	902
15328	SRR23591541	NC_009009.1	chromosome	SSA_RS04395	glycerate kinase	1119	907.954	4060	249.353	902
15329	SRR20627696	NC_009009.1	chromosome	SSA_RS03950	DUF1146 family protein	231	78.5122	236	203.819	902
15330	SRR23591557	NC_009009.1	chromosome	SSA_RS01810	type 2 isopentenyl-diphosphate Delta-isomerase	1008	777.782	3100	227.802	902
15331	SRR23591543	NC_009009.1	chromosome	SSA_RS03630	DNA polymerase III subunit delta	1047	839.765	2892	242.052	902
15332	SRR20627697	NC_009009.1	chromosome	SSA_RS06195	tRNA uridine-5-carboxymethylaminomethyl(34) synthesis GTPase MnmE	1374	1187.07	11629	207.972	902
15333	SRR24302370	NC_009009.1	chromosome	SSA_RS04760	VOC family protein	387	213.14	2332	148.227	902
15334	SRR24302371	NC_009009.1	chromosome	SSA_RS09075	ribonuclease Y	1614	1442.18	14465	138.202	902
15335	SRR23591539	NC_009009.1	chromosome	SSA_RS09135	nicotinate phosphoribosyltransferase	1461	1240.98	4467	240.22	903
15336	SRR24302369	NC_009009.1	chromosome	SSA_RS08285	DUF421 domain-containing protein	633	451.538	4071	142.765	903
15337	SRR20627698	NC_009009.1	chromosome	SSA_RS08530	hypothetical protein	1515	1321.8	3550	194.347	903
15338	SRR23591549	NC_009009.1	chromosome	SSA_RS11115	hypothetical protein	213	63.1141	184	211.264	903
15339	SRR23591547	NC_009009.1	chromosome	SSA_RS06605	aspartate carbamoyltransferase catalytic subunit	918	735.77	1245	156.66	903
15340	SRR23591553	NC_009009.1	chromosome	SSA_RS07545	YtxH domain-containing protein	483	296.763	464	161.39	903
15341	SRR1713039	NC_009009.1	chromosome	SSA_RS07210	class I SAM-dependent rRNA methyltransferase	1164	864.563	19	113.259	903
15342	SRR23591545	NC_009009.1	chromosome	SSA_RS01885	CvpA family protein	552	347.696	946	213.534	903
15343	SRR23591551	NC_009009.1	chromosome	SSA_RS07230	LTA synthase family protein	2196	1957.9	9992	249.31	903
15344	SRR23591555	NC_009009.1	chromosome	SSA_RS10145	proline--tRNA ligase	1851	1612.11	5676	214.511	903
15345	SRR23591541	NC_009009.1	chromosome	SSA_RS01440	DUF3114 domain-containing protein	1098	886.954	3965	249.285	903
15346	SRR20627696	NC_009009.1	chromosome	SSA_RS06455	YkgJ family cysteine cluster protein	495	304.735	914	203.374	903
15347	SRR23591557	NC_009009.1	chromosome	SSA_RS02470	sirohydrochlorin cobaltochelatase	768	552.629	2202	227.739	903
15348	SRR23591543	NC_009009.1	chromosome	SSA_RS00980	CHAP domain-containing protein	1440	1232.76	4229	241.116	903
15349	SRR20627697	NC_009009.1	chromosome	SSA_RS10050	polyribonucleotide nucleotidyltransferase	2202	2015.07	19674	207.272	903
15350	SRR24302370	NC_009009.1	chromosome	SSA_RS08415	uracil phosphoribosyltransferase	630	453.147	4949	147.959	903
15351	SRR24302371	NC_009009.1	chromosome	SSA_RS00530	GNAT family protein	696	526.704	5255	137.474	903
15352	SRR23591539	NC_009009.1	chromosome	SSA_RS03095	ABC transporter ATP-binding protein	744	533.169	1917	239.947	904
15353	SRR24302369	NC_009009.1	chromosome	SSA_RS04745	response regulator transcription factor	675	493.481	4444	142.6	904
15354	SRR20627698	NC_009009.1	chromosome	SSA_RS08845	valine--tRNA ligase	2649	2455.8	6569	193.562	904
15355	SRR23591549	NC_009009.1	chromosome	SSA_RS00970	hypothetical protein	669	472.794	1378	211.208	904
15356	SRR23591547	NC_009009.1	chromosome	SSA_RS02695	ethanolamine utilization microcompartment protein EutL	654	473.988	802	156.653	904
15357	SRR23591553	NC_009009.1	chromosome	SSA_RS00720	adenylate kinase	639	449.56	700	160.724	904
15358	SRR1713039	NC_009009.1	chromosome	SSA_RS11560	tRNA 2-thiouridine(34) synthase MnmA	1122	822.563	18	112.777	904
15359	SRR23591545	NC_009009.1	chromosome	SSA_RS01470	PEP phosphonomutase	897	689.05	1873	213.335	904
15360	SRR23591551	NC_009009.1	chromosome	SSA_RS09010	cysteine synthase A	930	703.493	3587	249.086	904
15361	SRR23591555	NC_009009.1	chromosome	SSA_RS00975	hypothetical protein	336	141.74	499	214.492	904
15362	SRR23591541	NC_009009.1	chromosome	SSA_RS11740	hypothetical protein	357	171.985	768	249.014	904
15363	SRR20627696	NC_009009.1	chromosome	SSA_RS05085	DNA topology modulation protein	522	330.842	991	203.106	904
15364	SRR23591557	NC_009009.1	chromosome	SSA_RS04680	phosphate signaling complex protein PhoU	654	439.719	1746	226.946	904
15365	SRR23591543	NC_009009.1	chromosome	SSA_RS03090	16S rRNA (guanine(527)-N(7))-methyltransferase RsmG	714	514.886	1765	240.936	904
15366	SRR20627697	NC_009009.1	chromosome	SSA_RS02950	ribosome biogenesis GTPase YqeH	1107	920.066	8978	207.156	904
15367	SRR24302370	NC_009009.1	chromosome	SSA_RS04050	YvcK family protein	978	799.289	8718	147.767	904
15368	SRR24302371	NC_009009.1	chromosome	SSA_RS06115	LysR family transcriptional regulator	909	739.556	7373	137.369	904
15369	SRR23591539	NC_009009.1	chromosome	SSA_RS06460	hypothetical protein	645	435.277	1557	238.716	905
15370	SRR24302369	NC_009009.1	chromosome	SSA_RS08380	ABC transporter ATP-binding protein	711	529.45	4762	142.423	905
15371	SRR20627698	NC_009009.1	chromosome	SSA_RS05470	branched-chain amino acid transport system II carrier protein	1329	1135.8	3032	193.171	905
15372	SRR23591549	NC_009009.1	chromosome	SSA_RS11295	hypothetical protein	1086	870.341	2534	210.985	905
15373	SRR23591547	NC_009009.1	chromosome	SSA_RS10405	SDR family NAD(P)-dependent oxidoreductase	855	674.149	1140	156.56	905
15374	SRR23591553	NC_009009.1	chromosome	SSA_RS07735	NAD(P)-dependent oxidoreductase	630	440.654	686	160.693	905
15375	SRR1713039	NC_009009.1	chromosome	SSA_RS00880	TetR/AcrR family transcriptional regulator	573	274.513	6	112.643	905
15376	SRR23591545	NC_009009.1	chromosome	SSA_RS01710	tRNA (adenosine(37)-N6)-threonylcarbamoyltransferase complex dimerization subunit type 1 TsaB	687	480.197	1296	211.817	905
15377	SRR23591551	NC_009009.1	chromosome	SSA_RS06195	tRNA uridine-5-carboxymethylaminomethyl(34) synthesis GTPase MnmE	1374	1135.9	5777	248.451	905
15378	SRR23591555	NC_009009.1	chromosome	SSA_RS01065	glycosyl hydrolase family 8	1107	868.114	3041	213.424	905
15379	SRR23591541	NC_009009.1	chromosome	SSA_RS04040	RidA family protein	381	192.837	861	248.981	905
15380	SRR20627696	NC_009009.1	chromosome	SSA_RS06195	tRNA uridine-5-carboxymethylaminomethyl(34) synthesis GTPase MnmE	1374	1175.61	3517	202.852	905
15381	SRR23591557	NC_009009.1	chromosome	SSA_RS02910	aspartate--tRNA ligase	1737	1506.78	5979	226.795	905
15382	SRR23591543	NC_009009.1	chromosome	SSA_RS06180	purine-nucleoside phosphorylase	813	613.712	2102	240.733	905
15383	SRR20627697	NC_009009.1	chromosome	SSA_RS05110	deoxyribose-phosphate aldolase	663	480.742	4675	206.447	905
15384	SRR24302370	NC_009009.1	chromosome	SSA_RS10400	16S rRNA (adenine(1518)-N(6)/adenine(1519)-N(6))- dimethyltransferase RsmA	873	695.997	7583	147.604	905
15385	SRR24302371	NC_009009.1	chromosome	SSA_RS08675	glutamate racemase	795	625.642	6220	136.987	905
15386	SRR23591539	NC_009009.1	chromosome	SSA_RS11145	type VII secretion protein EssC	4425	4204.98	15037	238.647	906
15387	SRR24302369	NC_009009.1	chromosome	SSA_RS00975	hypothetical protein	336	162.728	1463	142.363	906
15388	SRR20627698	NC_009009.1	chromosome	SSA_RS06195	tRNA uridine-5-carboxymethylaminomethyl(34) synthesis GTPase MnmE	1374	1180.8	3149	192.98	906
15389	SRR23591549	NC_009009.1	chromosome	SSA_RS05605	alpha-ketoacid dehydrogenase subunit beta	1032	816.341	2370	210.383	906
15390	SRR23591547	NC_009009.1	chromosome	SSA_RS08365	dTMP kinase	639	459.042	776	156.51	906
15391	SRR23591553	NC_009009.1	chromosome	SSA_RS08360	DNA polymerase III subunit delta'	891	698.921	1088	160.683	906
15392	SRR1713039	NC_009009.1	chromosome	SSA_RS10930	cardiolipin synthase	1536	1236.56	27	112.529	906
15393	SRR23591545	NC_009009.1	chromosome	SSA_RS04760	VOC family protein	387	196.833	531	211.725	906
15394	SRR23591551	NC_009009.1	chromosome	SSA_RS11550	DHH family phosphoesterase	2022	1783.9	9008	246.681	906
15395	SRR23591555	NC_009009.1	chromosome	SSA_RS01815	hydroxymethylglutaryl-CoA reductase, degradative	1275	1036.11	3628	213.336	906
15396	SRR23591541	NC_009009.1	chromosome	SSA_RS04045	RNase adapter RapZ	891	687.314	3056	247.943	906
15397	SRR20627696	NC_009009.1	chromosome	SSA_RS04205	lantibiotic ABC transporter permease	834	640.396	1914	202.658	906
15398	SRR23591557	NC_009009.1	chromosome	SSA_RS07665	hypothetical protein	399	200.82	796	226.549	906
15399	SRR23591543	NC_009009.1	chromosome	SSA_RS04110	RNA polymerase sigma factor RpoD	1113	905.765	3098	240.4	906
15400	SRR20627697	NC_009009.1	chromosome	SSA_RS06550	PoNe immunity protein domain-containing protein	747	564.566	5480	206.065	906
15401	SRR24302370	NC_009009.1	chromosome	SSA_RS10430	DUF2975 domain-containing protein	477	300.875	3274	147.42	906
15402	SRR24302371	NC_009009.1	chromosome	SSA_RS00410	nucleotidyltransferase family protein	570	400.874	3983	136.905	906
15403	SRR23591539	NC_009009.1	chromosome	SSA_RS11090	4-alpha-glucanotransferase	1512	1291.98	4615	238.382	907
15404	SRR24302369	NC_009009.1	chromosome	SSA_RS04155	accessory Sec system protein Asp1	1581	1397.08	12557	142.325	907
15405	SRR20627698	NC_009009.1	chromosome	SSA_RS10380	ribosome small subunit-dependent GTPase A	879	689.874	1835	192.477	907
15406	SRR23591549	NC_009009.1	chromosome	SSA_RS05395	ribosome biogenesis GTP-binding protein YihA/YsxC	588	392.844	1140	210.29	907
15407	SRR23591547	NC_009009.1	chromosome	SSA_RS02675	PAS domain-containing sensor histidine kinase	1437	1211.69	2048	156.485	907
15408	SRR23591553	NC_009009.1	chromosome	SSA_RS07055	phosphoribosyl-AMP cyclohydrolase	345	169.75	262	159.317	907
15409	SRR1713039	NC_009009.1	chromosome	SSA_RS07455	glutathione peroxidase	474	183.628	4	112.264	907
15410	SRR23591545	NC_009009.1	chromosome	SSA_RS02880	hypothetical protein	312	136.054	367	211.705	907
15411	SRR23591551	NC_009009.1	chromosome	SSA_RS01225	substrate-binding domain-containing protein	987	750.231	3785	246.461	907
15412	SRR23591555	NC_009009.1	chromosome	SSA_RS03185	pantetheine-phosphate adenylyltransferase	495	280.054	980	213.2	907
15413	SRR23591541	NC_009009.1	chromosome	SSA_RS07970	zinc-ribbon domain-containing protein	237	77.5213	344	247.452	907
15414	SRR20627696	NC_009009.1	chromosome	SSA_RS00580	CoA-binding protein	438	250.682	749	202.596	907
15415	SRR23591557	NC_009009.1	chromosome	SSA_RS09920	GTP-binding protein	1137	906.782	3589	226.217	907
15416	SRR23591543	NC_009009.1	chromosome	SSA_RS02675	PAS domain-containing sensor histidine kinase	1437	1229.76	4203	240.218	907
15417	SRR20627697	NC_009009.1	chromosome	SSA_RS01405	D-aminoacyl-tRNA deacylase	444	264.2	2563	205.946	907
15418	SRR24302370	NC_009009.1	chromosome	SSA_RS05795	alpha/beta hydrolase	825	648.031	7049	147.365	907
15419	SRR24302371	NC_009009.1	chromosome	SSA_RS11680	23S rRNA (pseudouridine(1915)-N(3))-methyltransferase RlmH	480	311.127	3088	136.759	907
15420	SRR23591539	NC_009009.1	chromosome	SSA_RS09230	DarT ssDNA thymidine ADP-ribosyltransferase family protein	660	449.969	1606	238.189	908
15421	SRR24302369	NC_009009.1	chromosome	SSA_RS04080	M56 family metallopeptidase	1458	1274.08	11380	141.437	908
15422	SRR20627698	NC_009009.1	chromosome	SSA_RS07605	Cof-type HAD-IIB family hydrolase	819	630.087	1675	192.366	908
15423	SRR23591549	NC_009009.1	chromosome	SSA_RS07820	ribonuclease R	2349	2133.34	6177	209.822	908
15424	SRR23591547	NC_009009.1	chromosome	SSA_RS00940	TrbC/VirB2 family protein	324	154.497	261	156.406	908
15425	SRR23591553	NC_009009.1	chromosome	SSA_RS01760	YbaB/EbfC family nucleoid-associated protein	300	132.318	204	159.14	908
15426	SRR1713039	NC_009009.1	chromosome	SSA_RS05665	peptide chain release factor 1	1080	780.563	17	112.243	908
15427	SRR23591545	NC_009009.1	chromosome	SSA_RS00920	hypothetical protein	747	539.913	1447	210.339	908
15428	SRR23591551	NC_009009.1	chromosome	SSA_RS00840	zinc-dependent MarR family transcriptional regulator	444	231.159	1165	246.202	908
15429	SRR23591555	NC_009009.1	chromosome	SSA_RS11855	GH-E family nuclease	123	15.7233	55	213.119	908
15430	SRR23591541	NC_009009.1	chromosome	SSA_RS06975	single-stranded-DNA-specific exonuclease RecJ	2223	2011.95	8914	247.063	908
15431	SRR20627696	NC_009009.1	chromosome	SSA_RS11440	PadR family transcriptional regulator	339	161.825	483	202.382	908
15432	SRR23591557	NC_009009.1	chromosome	SSA_RS11255	helix-turn-helix transcriptional regulator	225	67.9977	269	226.106	908
15433	SRR23591543	NC_009009.1	chromosome	SSA_RS09305	phosphotransferase family protein	795	595.743	2032	239.736	908
15434	SRR20627697	NC_009009.1	chromosome	SSA_RS06070	8-oxo-dGTP diphosphatase	465	284.43	2752	205.405	908
15435	SRR24302370	NC_009009.1	chromosome	SSA_RS06820	hypothetical protein	555	378.293	4111	147.226	908
15436	SRR24302371	NC_009009.1	chromosome	SSA_RS04290	aminoacyltransferase	1215	1043.18	10351	136.721	908
15437	SRR23591539	NC_009009.1	chromosome	SSA_RS03090	16S rRNA (guanine(527)-N(7))-methyltransferase RsmG	714	503.343	1796	238.123	909
15438	SRR24302369	NC_009009.1	chromosome	SSA_RS02960	nicotinate-nucleotide adenylyltransferase	633	451.538	4028	141.257	909
15439	SRR20627698	NC_009009.1	chromosome	SSA_RS05305	acyl-[acyl-carrier-protein] thioesterase	741	552.158	1467	192.256	909
15440	SRR23591549	NC_009009.1	chromosome	SSA_RS10700	bifunctional glutamate--cysteine ligase GshA/glutathione synthetase GshB	2253	2037.34	5886	209.358	909
15441	SRR23591547	NC_009009.1	chromosome	SSA_RS03700	Crp/Fnr family transcriptional regulator	687	506.936	856	156.334	909
15442	SRR23591553	NC_009009.1	chromosome	SSA_RS01205	thioredoxin family protein	336	162.093	249	158.564	909
15443	SRR1713039	NC_009009.1	chromosome	SSA_RS10605	ABC transporter ATP-binding protein	1770	1470.56	32	112.146	909
15444	SRR23591545	NC_009009.1	chromosome	SSA_RS01005	hypothetical protein	195	53.4446	143	209.994	909
15445	SRR23591551	NC_009009.1	chromosome	SSA_RS06500	hypothetical protein	648	424.236	2138	246.195	909
15446	SRR23591555	NC_009009.1	chromosome	SSA_RS01750	DUF536 domain-containing protein	495	280.054	978	212.765	909
15447	SRR23591541	NC_009009.1	chromosome	SSA_RS10570	DNA repair protein RadA	1368	1156.95	5125	247.019	909
15448	SRR20627696	NC_009009.1	chromosome	SSA_RS03600	cation-translocating P-type ATPase	2340	2141.61	6352	201.113	909
15449	SRR23591557	NC_009009.1	chromosome	SSA_RS03150	flotillin family protein	1479	1248.78	4938	226.005	909
15450	SRR23591543	NC_009009.1	chromosome	SSA_RS00280	phosphoribosylamine--glycine ligase	1263	1055.76	3592	239.132	909
15451	SRR20627697	NC_009009.1	chromosome	SSA_RS00235	acyl carrier protein	249	93.6349	905	205.186	909
15452	SRR24302370	NC_009009.1	chromosome	SSA_RS06550	PoNe immunity protein domain-containing protein	747	570.042	6194	147.207	909
15453	SRR24302371	NC_009009.1	chromosome	SSA_RS07825	hypothetical protein	624	454.802	4487	135.941	909
15454	SRR23591539	NC_009009.1	chromosome	SSA_RS10710	toxic anion resistance protein	1257	1036.98	3695	237.794	910
15455	SRR24302369	NC_009009.1	chromosome	SSA_RS04665	phosphate ABC transporter permease PstA	885	703.388	6274	141.242	910
15456	SRR20627698	NC_009009.1	chromosome	SSA_RS07855	NUDIX domain-containing protein	471	285.741	759	192.213	910
15457	SRR23591549	NC_009009.1	chromosome	SSA_RS11425	D-alanyl-lipoteichoic acid biosynthesis protein DltB	1245	1029.34	2942	207.118	910
15458	SRR23591547	NC_009009.1	chromosome	SSA_RS00395	tagatose-bisphosphate aldolase	1038	812.686	1368	155.846	910
15459	SRR23591553	NC_009009.1	chromosome	SSA_RS07555	prolipoprotein diacylglyceryl transferase	786	596.099	914	158.27	910
15460	SRR1713039	NC_009009.1	chromosome	SSA_RS04035	GTPase ObgE	1311	1011.56	22	112.085	910
15461	SRR23591545	NC_009009.1	chromosome	SSA_RS06975	single-stranded-DNA-specific exonuclease RecJ	2223	2003.36	5360	209.982	910
15462	SRR23591551	NC_009009.1	chromosome	SSA_RS03685	YhfC family glutamic-type intramembrane protease	789	563.943	2842	246.188	910
15463	SRR23591555	NC_009009.1	chromosome	SSA_RS00970	hypothetical protein	669	447.772	1558	211.989	910
15464	SRR23591541	NC_009009.1	chromosome	SSA_RS08360	DNA polymerase III subunit delta'	891	687.314	3035	246.239	910
15465	SRR20627696	NC_009009.1	chromosome	SSA_RS11250	site-specific integrase	1266	1067.61	3153	200.254	910
15466	SRR23591557	NC_009009.1	chromosome	SSA_RS09200	DUF896 family protein	258	90.1181	356	225.784	910
15467	SRR23591543	NC_009009.1	chromosome	SSA_RS05390	ATP-dependent Clp protease ATP-binding subunit ClpX	1230	1022.76	3472	238.601	910
15468	SRR20627697	NC_009009.1	chromosome	SSA_RS04470	tetratricopeptide repeat protein	1263	1076.07	10384.3	204.87	910
15469	SRR24302370	NC_009009.1	chromosome	SSA_RS10380	ribosome small subunit-dependent GTPase A	879	701.997	7618	147.018	910
15470	SRR24302371	NC_009009.1	chromosome	SSA_RS05780	thiamine pyrophosphate-dependent dehydrogenase E1 component subunit alpha	969	798.477	7859	135.619	910
15471	SRR23591539	NC_009009.1	chromosome	SSA_RS05300	radical SAM family heme chaperone HemW	1131	910.983	3230	236.62	911
15472	SRR24302369	NC_009009.1	chromosome	SSA_RS01935	mechanosensitive ion channel family protein	864	682.409	6083	141.152	911
15473	SRR20627698	NC_009009.1	chromosome	SSA_RS06475	translation elongation factor 4	1824	1630.8	4328	192.044	911
15474	SRR23591549	NC_009009.1	chromosome	SSA_RS04755	2-dehydropantoate 2-reductase N-terminal domain-containing protein	939	740.141	2115	207.076	911
15475	SRR23591547	NC_009009.1	chromosome	SSA_RS07175	3-phosphoshikimate 1-carboxyvinyltransferase	1284	1058.69	1780	155.663	911
15476	SRR23591553	NC_009009.1	chromosome	SSA_RS03450	DegV family protein	834	643.885	984	157.745	911
15477	SRR1713039	NC_009009.1	chromosome	SSA_RS03090	16S rRNA (guanine(527)-N(7))-methyltransferase RsmG	714	414.57	9	111.882	911
15478	SRR23591545	NC_009009.1	chromosome	SSA_RS04230	signal peptidase I	558	353.489	943	209.369	911
15479	SRR23591551	NC_009009.1	chromosome	SSA_RS01285	low temperature requirement protein A	1146	907.898	4562	245.469	911
15480	SRR23591555	NC_009009.1	chromosome	SSA_RS03740	hypothetical protein	180	38.2269	133	211.976	911
15481	SRR23591541	NC_009009.1	chromosome	SSA_RS08760	DEAD/DEAH box helicase	3102	2890.95	12758	246.09	911
15482	SRR20627696	NC_009009.1	chromosome	SSA_RS06525	NAD glycohydrolase inhibitor	555	362.993	1072	200.248	911
15483	SRR23591557	NC_009009.1	chromosome	SSA_RS01205	thioredoxin family protein	336	148.44	586	225.632	911
15484	SRR23591543	NC_009009.1	chromosome	SSA_RS07385	glycosyltransferase family 2 protein	936	736.05	2496	238.345	911
15485	SRR20627697	NC_009009.1	chromosome	SSA_RS04625	tRNA pseudouridine(55) synthase TruB	879	696.328	6716	204.755	911
15486	SRR24302370	NC_009009.1	chromosome	SSA_RS01860	TetR/AcrR family transcriptional regulator	639	462.138	5013	146.957	911
15487	SRR24302371	NC_009009.1	chromosome	SSA_RS10775	hypothetical protein	489	320.096	3149	135.553	911
15488	SRR23591539	NC_009009.1	chromosome	SSA_RS11550	DHH family phosphoesterase	2022	1801.98	6381	236.318	912
15489	SRR24302369	NC_009009.1	chromosome	SSA_RS09860	M15 family metallopeptidase	789	607.422	5394	140.616	912
15490	SRR20627698	NC_009009.1	chromosome	SSA_RS03630	DNA polymerase III subunit delta	1047	853.796	2260	191.544	912
15491	SRR23591549	NC_009009.1	chromosome	SSA_RS03075	ABC transporter ATP-binding protein	1686	1470.34	4198	206.899	912
15492	SRR23591547	NC_009009.1	chromosome	SSA_RS00400	aldose epimerase family protein	1047	821.686	1381	155.604	912
15493	SRR23591553	NC_009009.1	chromosome	SSA_RS04000	lipid II isoglutaminyl synthase subunit GatD	786	596.099	910	157.577	912
15494	SRR23591545	NC_009009.1	chromosome	SSA_RS04395	glycerate kinase	1119	899.361	2396	209.088	912
15495	SRR23591551	NC_009009.1	chromosome	SSA_RS08495	pyruvate formate-lyase-activating protein	810	584.865	2935	245.149	912
15496	SRR23591555	NC_009009.1	chromosome	SSA_RS02560	ABC transporter substrate-binding protein	1596	1357.11	4716	211.72	912
15497	SRR23591541	NC_009009.1	chromosome	SSA_RS04240	cation diffusion facilitator family transporter	1197	985.954	4348	245.916	912
15498	SRR23591557	NC_009009.1	chromosome	SSA_RS08260	galactose-6-phosphate isomerase subunit LacB	516	306.531	1210	225.614	912
15499	SRR23591543	NC_009009.1	chromosome	SSA_RS05150	homoserine kinase	867	667.418	2263	238.317	912
15500	SRR20627697	NC_009009.1	chromosome	SSA_RS07940	DUF3397 domain-containing protein	348	175.201	1688	204.538	912
15501	SRR24302370	NC_009009.1	chromosome	SSA_RS04370	DNA topoisomerase (ATP-hydrolyzing) subunit B	1950	1770.59	19177	146.732	912
15502	SRR24302371	NC_009009.1	chromosome	SSA_RS03890	glycogen synthase GlgA	1431	1259.18	12380	135.471	912
15503	SRR1713039	NC_009009.1	chromosome	SSA_RS02505	cob(I)yrinic acid a,c-diamide adenosyltransferase	576	277.438	6	111.456	912.5
15504	SRR1713039	NC_009009.1	chromosome	SSA_RS04365	hydrolase	576	277.438	6	111.456	912.5
15505	SRR20627696	NC_009009.1	chromosome	SSA_RS05180	ABC transporter substrate-binding protein	1071	872.613	2577	200.246	912.5
15506	SRR20627696	NC_009009.1	chromosome	SSA_RS10120	aminopeptidase	1242	1043.61	3082	200.246	912.5
15507	SRR23591539	NC_009009.1	chromosome	SSA_RS07115	hypothetical protein	312	136.806	484	236.102	913
15508	SRR24302369	NC_009009.1	chromosome	SSA_RS01975	dihydroorotate oxidase	939	756.949	6686	139.867	913
15509	SRR20627698	NC_009009.1	chromosome	SSA_RS07455	glutathione peroxidase	474	288.613	763	191.303	913
15510	SRR23591549	NC_009009.1	chromosome	SSA_RS05090	30S ribosomal protein S20	237	80.0027	228	206.521	913
15511	SRR23591547	NC_009009.1	chromosome	SSA_RS02430	cobalt-precorrin-5B (C(1))-methyltransferase CbiD	1128	902.686	1516	155.487	913
15512	SRR23591553	NC_009009.1	chromosome	SSA_RS08760	DEAD/DEAH box helicase	3102	2869.81	4359	156.785	913
15513	SRR23591545	NC_009009.1	chromosome	SSA_RS02670	response regulator	576	370.933	988	209.044	913
15514	SRR23591551	NC_009009.1	chromosome	SSA_RS02445	cobalt-precorrin-4 methyltransferase	774	548.968	2750	244.717	913
15515	SRR23591555	NC_009009.1	chromosome	SSA_RS07650	transporter substrate-binding domain-containing protein	813	590.76	2050	211.42	913
15516	SRR23591541	NC_009009.1	chromosome	SSA_RS07175	3-phosphoshikimate 1-carboxyvinyltransferase	1284	1072.95	4717	245.153	913
15517	SRR23591557	NC_009009.1	chromosome	SSA_RS01040	DNA-directed RNA polymerase subunit beta	3567	3336.78	13159	225.398	913
15518	SRR23591543	NC_009009.1	chromosome	SSA_RS04915	DNA polymerase III subunit gamma/tau	1671	1463.76	4947	237.541	913
15519	SRR20627697	NC_009009.1	chromosome	SSA_RS04760	VOC family protein	387	210.495	2026	204.331	913
15520	SRR24302370	NC_009009.1	chromosome	SSA_RS00505	V-type ATP synthase subunit I	1956	1776.59	19239	146.71	913
15521	SRR24302371	NC_009009.1	chromosome	SSA_RS06305	T6SS immunity protein Tdi1 domain-containing protein	534	364.942	3569	134.753	913
15522	SRR23591539	NC_009009.1	chromosome	SSA_RS02725	ethanolamine utilization phosphate acetyltransferase EutD	627	417.627	1475	235.702	914
15523	SRR24302369	NC_009009.1	chromosome	SSA_RS02840	TIGR04197 family type VII secretion effector	351	176.295	1557	139.851	914
15524	SRR20627698	NC_009009.1	chromosome	SSA_RS05670	peptide chain release factor N(5)-glutamine methyltransferase	831	642.087	1694	190.912	914
15525	SRR23591549	NC_009009.1	chromosome	SSA_RS11300	MFS transporter	1734	1518.34	4327	206.515	914
15526	SRR23591547	NC_009009.1	chromosome	SSA_RS03900	phosphatase PAP2 family protein	501	322.146	541	155.481	914
15527	SRR23591553	NC_009009.1	chromosome	SSA_RS01820	hydroxymethylglutaryl-CoA synthase	1179	946.807	1435	156.444	914
15528	SRR1713039	NC_009009.1	chromosome	SSA_RS10425	winged helix-turn-helix transcriptional regulator	1086	786.563	17	111.386	914
15529	SRR23591545	NC_009009.1	chromosome	SSA_RS05900	phospho-sugar mutase	1719	1499.36	3988	208.749	914
15530	SRR23591551	NC_009009.1	chromosome	SSA_RS08635	membrane protein insertion efficiency factor YidD	255	81.0994	406	244.561	914
15531	SRR23591555	NC_009009.1	chromosome	SSA_RS07875	diacylglycerol kinase	399	193.552	671	211.217	914
15532	SRR23591541	NC_009009.1	chromosome	SSA_RS07900	PhoH family protein	990	779.973	3421	244.583	914
15533	SRR20627696	NC_009009.1	chromosome	SSA_RS07605	Cof-type HAD-IIB family hydrolase	819	625.396	1845	200.038	914
15534	SRR23591557	NC_009009.1	chromosome	SSA_RS07685	glycosyltransferase family 4 protein	1323	1092.78	4305	225.161	914
15535	SRR23591543	NC_009009.1	chromosome	SSA_RS10520	Asp23/Gls24 family envelope stress response protein	591	393.144	1328	237.418	914
15536	SRR20627697	NC_009009.1	chromosome	SSA_RS05845	hypothetical protein	600	417.91	4012	203.805	914
15537	SRR24302370	NC_009009.1	chromosome	SSA_RS08635	membrane protein insertion efficiency factor YidD	255	97.713	1058	146.689	914
15538	SRR24302371	NC_009009.1	chromosome	SSA_RS03960	DNA-directed RNA polymerase subunit beta	183	50.2349	490	134.402	914
15539	SRR23591539	NC_009009.1	chromosome	SSA_RS03805	acetylglutamate kinase	738	527.204	1861	235.573	915
15540	SRR24302369	NC_009009.1	chromosome	SSA_RS03395	bifunctional methylenetetrahydrofolate dehydrogenase/methenyltetrahydrofolate cyclohydrolase	855	673.409	5947	139.841	915
15541	SRR20627698	NC_009009.1	chromosome	SSA_RS01800	diphosphomevalonate decarboxylase	948	757.102	1985	189.723	915
15542	SRR23591549	NC_009009.1	chromosome	SSA_RS02385	peptide deformylase	411	224.343	639	206.406	915
15543	SRR23591547	NC_009009.1	chromosome	SSA_RS02615	flavin reductase family protein	576	396.383	665	155.324	915
15544	SRR23591553	NC_009009.1	chromosome	SSA_RS07945	VOC family protein	387	206.794	313	156.234	915
15545	SRR1713039	NC_009009.1	chromosome	SSA_RS04465	AI-2E family transporter	1179	879.563	19	111.328	915
15546	SRR23591545	NC_009009.1	chromosome	SSA_RS03450	DegV family protein	834	626.656	1666	208.652	915
15547	SRR23591551	NC_009009.1	chromosome	SSA_RS11060	DNA mismatch repair protein MutS	2550	2311.9	11562	244.311	915
15548	SRR23591555	NC_009009.1	chromosome	SSA_RS04465	AI-2E family transporter	1179	940.114	3259	211.207	915
15549	SRR23591541	NC_009009.1	chromosome	SSA_RS11145	type VII secretion protein EssC	4425	4213.95	18467	244.377	915
15550	SRR20627696	NC_009009.1	chromosome	SSA_RS09400	serine--tRNA ligase	1278	1079.61	3175	199.41	915
15551	SRR23591557	NC_009009.1	chromosome	SSA_RS05115	cytidine deaminase	390	193.171	760	224.867	915
15552	SRR23591543	NC_009009.1	chromosome	SSA_RS10565	TIGR00266 family protein	717	517.881	1749	237.372	915
15553	SRR20627697	NC_009009.1	chromosome	SSA_RS11560	tRNA 2-thiouridine(34) synthase MnmA	1122	935.066	8969	203.629	915
15554	SRR24302370	NC_009009.1	chromosome	SSA_RS11160	type VII secretion protein EssA	459	283.092	3064	146.631	915
15555	SRR24302371	NC_009009.1	chromosome	SSA_RS03540	magnesium transporter CorA family protein	909	739.556	7198	134.108	915
15556	SRR23591539	NC_009009.1	chromosome	SSA_RS05205	fructose-1,6-bisphosphatase	1911	1690.98	5965	235.413	916
15557	SRR24302369	NC_009009.1	chromosome	SSA_RS04265	hypothetical protein	1224	1040.08	9170	139.611	916
15558	SRR20627698	NC_009009.1	chromosome	SSA_RS07025	hypothetical protein	399	217.979	571	189.555	916
15559	SRR23591549	NC_009009.1	chromosome	SSA_RS03350	isoleucine--tRNA ligase	2793	2577.34	7339	206.347	916
15560	SRR23591547	NC_009009.1	chromosome	SSA_RS10980	competence/damage-inducible protein A	1257	1031.69	1729	155.16	916
15561	SRR23591553	NC_009009.1	chromosome	SSA_RS08610	phosphatase PAP2 family protein	651	461.483	698	156.124	916
15562	SRR1713039	NC_009009.1	chromosome	SSA_RS05775	alpha-ketoacid dehydrogenase subunit beta	994	694.563	15	111.3	916
15563	SRR23591545	NC_009009.1	chromosome	SSA_RS07040	GNAT family N-acetyltransferase	471	271.424	721	208.479	916
15564	SRR23591551	NC_009009.1	chromosome	SSA_RS05190	pyruvate, phosphate dikinase	2622	2383.9	11902	243.899	916
15565	SRR23591555	NC_009009.1	chromosome	SSA_RS07045	PHP domain-containing protein	750	528.016	1829	211.043	916
15566	SRR23591541	NC_009009.1	chromosome	SSA_RS01715	ribosomal protein S18-alanine N-acetyltransferase	453	257.348	1127	244.206	916
15567	SRR20627696	NC_009009.1	chromosome	SSA_RS04040	RidA family protein	381	198.418	579	197.865	916
15568	SRR23591557	NC_009009.1	chromosome	SSA_RS08735	endolytic transglycosylase MltG	1500	1269.78	4990	224.608	916
15569	SRR23591543	NC_009009.1	chromosome	SSA_RS09615	SPFH domain-containing protein	933	733.087	2474	237.199	916
15570	SRR20627697	NC_009009.1	chromosome	SSA_RS11065	arginine repressor	438	258.47	2479	203.613	916
15571	SRR24302370	NC_009009.1	chromosome	SSA_RS02490	CbiQ family ECF transporter T component	675	498.09	5387	146.522	916
15572	SRR24302371	NC_009009.1	chromosome	SSA_RS05910	A/G-specific adenine glycosylase	1161	989.184	9624	134.058	916
15573	SRR23591539	NC_009009.1	chromosome	SSA_RS03685	YhfC family glutamic-type intramembrane protease	789	577.977	2038	235.316	917
15574	SRR24302369	NC_009009.1	chromosome	SSA_RS11490	3-oxoacyl-[acyl-carrier-protein] synthase III C-terminal domain-containing protein	945	762.85	6722	139.532	917
15575	SRR20627698	NC_009009.1	chromosome	SSA_RS10735	NUDIX hydrolase	783	594.112	1556	189.52	917
15576	SRR23591549	NC_009009.1	chromosome	SSA_RS07555	prolipoprotein diacylglyceryl transferase	786	589.369	1678	206.318	917
15577	SRR23591547	NC_009009.1	chromosome	SSA_RS00200	CHAP domain-containing protein	1215	989.686	1657	155.009	917
15578	SRR23591553	NC_009009.1	chromosome	SSA_RS06530	DUF4299 family protein	879	687.411	1039	156.016	917
15579	SRR1713039	NC_009009.1	chromosome	SSA_RS08220	DUF2975 domain-containing protein	528	231.527	5	111.298	917
15580	SRR23591545	NC_009009.1	chromosome	SSA_RS04475	acetolactate decarboxylase	720	513.019	1357	207.597	917
15581	SRR23591551	NC_009009.1	chromosome	SSA_RS01310	DUF308 domain-containing protein	516	297.206	1481	243.43	917
15582	SRR23591555	NC_009009.1	chromosome	SSA_RS04710	hypothetical protein	327	134.65	466	210.855	917
15583	SRR23591541	NC_009009.1	chromosome	SSA_RS09945	heavy metal translocating P-type ATPase	2064	1852.95	8094	243.586	917
15584	SRR20627696	NC_009009.1	chromosome	SSA_RS05810	type I DNA topoisomerase	2094	1895.61	5523	197.559	917
15585	SRR23591557	NC_009009.1	chromosome	SSA_RS07595	glucose-6-phosphate dehydrogenase	1461	1230.78	4830	224.295	917
15586	SRR23591543	NC_009009.1	chromosome	SSA_RS05300	radical SAM family heme chaperone HemW	1131	923.765	3113	236.857	917
15587	SRR20627697	NC_009009.1	chromosome	SSA_RS09320	HIT family protein	411	232.867	2229	203.208	917
15588	SRR24302370	NC_009009.1	chromosome	SSA_RS06910	hypothetical protein	600	423.213	4573	146.388	917
15589	SRR24302371	NC_009009.1	chromosome	SSA_RS08760	DEAD/DEAH box helicase	3102	2930.18	28491	133.976	917
15590	SRR23591539	NC_009009.1	chromosome	SSA_RS05900	phospho-sugar mutase	1719	1498.98	5276	234.891	918
15591	SRR24302369	NC_009009.1	chromosome	SSA_RS11800	hypothetical protein	453	273.034	2403	139.365	918
15592	SRR20627698	NC_009009.1	chromosome	SSA_RS06540	DUF6572 domain-containing protein	660	471.326	1233.68	189.406	918
15593	SRR23591549	NC_009009.1	chromosome	SSA_RS11545	50S ribosomal protein L9	453	262.739	747	206.029	918
15594	SRR23591547	NC_009009.1	chromosome	SSA_RS10415	TatD family hydrolase	771	590.802	989	154.984	918
15595	SRR23591553	NC_009009.1	chromosome	SSA_RS08065	DUF2829 domain-containing protein	237	84.1284	127	155.823	918
15596	SRR1713039	NC_009009.1	chromosome	SSA_RS03100	ABC transporter permease	2337	2037.56	44	111.291	918
15597	SRR23591545	NC_009009.1	chromosome	SSA_RS09240	DUF1837 domain-containing protein	936	727.672	1924	207.513	918
15598	SRR23591551	NC_009009.1	chromosome	SSA_RS02305	TetR/AcrR family transcriptional regulator	657	433.1	2153	242.848	918
15599	SRR23591555	NC_009009.1	chromosome	SSA_RS02570	dipeptide/oligopeptide/nickel ABC transporter ATP-binding protein	771	548.869	1897	210.573	918
15600	SRR23591541	NC_009009.1	chromosome	SSA_RS04560	alcohol dehydrogenase catalytic domain-containing protein	1038	826.954	3589	242.017	918
15601	SRR20627696	NC_009009.1	chromosome	SSA_RS02330	magnesium transporter CorA family protein	945	749.789	2177	196.875	918
15602	SRR23591557	NC_009009.1	chromosome	SSA_RS08265	galactose-6-phosphate isomerase subunit LacA	426	224.144	878	223.884	918
15603	SRR23591543	NC_009009.1	chromosome	SSA_RS04460	HAMP domain-containing sensor histidine kinase	1374	1166.76	3930	236.743	918
15604	SRR20627697	NC_009009.1	chromosome	SSA_RS09055	methionyl-tRNA formyltransferase	936	752.946	7185	202.582	918
15605	SRR24302370	NC_009009.1	chromosome	SSA_RS10920	anaerobic ribonucleoside-triphosphate reductase	2196	2016.59	21735	146.018	918
15606	SRR24302371	NC_009009.1	chromosome	SSA_RS06445	hypothetical protein	927	757.391	7326	133.279	918
15607	SRR23591539	NC_009009.1	chromosome	SSA_RS04865	ABC transporter permease/substrate-binding protein	1521	1300.98	4579	234.886	919
15608	SRR24302369	NC_009009.1	chromosome	SSA_RS01865	ATP-dependent RecD-like DNA helicase	2367	2183.08	19176	139.093	919
15609	SRR20627698	NC_009009.1	chromosome	SSA_RS10365	DNA recombination protein RmuC	1257	1063.8	2783	189.308	919
15610	SRR23591549	NC_009009.1	chromosome	SSA_RS09845	ABC transporter ATP-binding protein	840	643.219	1828	205.945	919
15611	SRR23591547	NC_009009.1	chromosome	SSA_RS02670	response regulator	576	396.383	663	154.857	919
15612	SRR23591553	NC_009009.1	chromosome	SSA_RS06080	DUF4336 domain-containing protein	753	563.154	845	154.881	919
15613	SRR1713039	NC_009009.1	chromosome	SSA_RS09920	GTP-binding protein	1137	837.563	18	110.757	919
15614	SRR23591545	NC_009009.1	chromosome	SSA_RS00860	CopY/TcrY family copper transport repressor	444	246.831	651	206.994	919
15615	SRR23591551	NC_009009.1	chromosome	SSA_RS03185	pantetheine-phosphate adenylyltransferase	495	277.715	1380	242.749	919
15616	SRR23591555	NC_009009.1	chromosome	SSA_RS04110	RNA polymerase sigma factor RpoD	1113	874.114	3017	210.286	919
15617	SRR23591541	NC_009009.1	chromosome	SSA_RS10780	translation elongation factor Ts	1044	832.954	3615	242.014	919
15618	SRR20627696	NC_009009.1	chromosome	SSA_RS07450	FtsW/RodA/SpoVE family cell cycle protein	1233	1034.61	2989	195.893	919
15619	SRR23591557	NC_009009.1	chromosome	SSA_RS10665	hypothetical protein	1014	783.782	3070	223.871	919
15620	SRR23591543	NC_009009.1	chromosome	SSA_RS05840	ATP cone domain-containing protein	339	161.119	542	236.44	919
15621	SRR20627697	NC_009009.1	chromosome	SSA_RS04535	phenylalanine--tRNA ligase subunit beta	2406	2219.07	21124	202.09	919
15622	SRR24302370	NC_009009.1	chromosome	SSA_RS10475	YidC/Oxa1 family membrane protein insertase	816	639.031	6882	145.901	919
15623	SRR24302371	NC_009009.1	chromosome	SSA_RS11295	hypothetical protein	1086	914.184	8841	133.255	919
15624	SRR23591539	NC_009009.1	chromosome	SSA_RS07685	glycosyltransferase family 4 protein	1323	1102.98	3882	234.88	920
15625	SRR24302369	NC_009009.1	chromosome	SSA_RS05770	dihydrolipoamide acetyltransferase	1044	860.075	7548	138.967	920
15626	SRR20627698	NC_009009.1	chromosome	SSA_RS05915	phosphate acetyltransferase	978	785.717	2055	189.26	920
15627	SRR23591549	NC_009009.1	chromosome	SSA_RS08910	DUF402 domain-containing protein	534	340.085	966	205.837	920
15628	SRR23591547	NC_009009.1	chromosome	SSA_RS06335	hypothetical protein	477	298.625	499.286	154.795	920
15629	SRR23591553	NC_009009.1	chromosome	SSA_RS09665	SP0191 family lipoprotein	609	419.849	629	154.642	920
15630	SRR1713039	NC_009009.1	chromosome	SSA_RS04015	CdaR family protein	765	465.564	10	110.698	920
15631	SRR23591545	NC_009009.1	chromosome	SSA_RS00065	ATP-dependent zinc metalloprotease FtsH	1980	1760.36	4634	206.6	920
15632	SRR23591551	NC_009009.1	chromosome	SSA_RS07175	3-phosphoshikimate 1-carboxyvinyltransferase	1284	1045.9	5185	242.18	920
15633	SRR23591555	NC_009009.1	chromosome	SSA_RS00370	PTS system mannose/fructose/N-acetylgalactosamine-transporter subunit IIB	477	263.371	909	210.281	920
15634	SRR23591541	NC_009009.1	chromosome	SSA_RS11280	glucosaminidase domain-containing protein	600	398.111	1722	241.202	920
15635	SRR20627696	NC_009009.1	chromosome	SSA_RS10050	polyribonucleotide nucleotidyltransferase	2202	2003.61	5787	195.844	920
15636	SRR23591557	NC_009009.1	chromosome	SSA_RS10020	Mini-ribonuclease 3	405	206.003	805	223.345	920
15637	SRR23591543	NC_009009.1	chromosome	SSA_RS03695	DUF1648 domain-containing protein	498	303.281	1019	236.156	920
15638	SRR20627697	NC_009009.1	chromosome	SSA_RS04010	diadenylate cyclase CdaA	849	666.41	6332	201.714	920
15639	SRR24302370	NC_009009.1	chromosome	SSA_RS08780	helicase DnaB	1185	1005.59	10823	145.811	920
15640	SRR24302371	NC_009009.1	chromosome	SSA_RS00425	acyltransferase family protein	1839	1667.18	16077.8	132.88	920
15641	SRR23591539	NC_009009.1	chromosome	SSA_RS09915	hypothetical protein	228	76.2371	268	234.6	921
15642	SRR24302369	NC_009009.1	chromosome	SSA_RS07315	methionine adenosyltransferase	1191	1007.08	8829	138.824	921
15643	SRR20627698	NC_009009.1	chromosome	SSA_RS05740	alpha/beta hydrolase	804	615.112	1608	189.167	921
15644	SRR23591549	NC_009009.1	chromosome	SSA_RS10640	2,3,4,5-tetrahydropyridine-2,6-dicarboxylate N-acetyltransferase	699	502.627	1426	205.593	921
15645	SRR23591547	NC_009009.1	chromosome	SSA_RS11080	hypothetical protein	519	339.882	568	154.722	921
15646	SRR23591553	NC_009009.1	chromosome	SSA_RS05190	pyruvate, phosphate dikinase	2622	2389.81	3569	154.153	921
15647	SRR1713039	NC_009009.1	chromosome	SSA_RS05720	putative DNA-binding protein	333	93.1891	2	110.607	921
15648	SRR23591545	NC_009009.1	chromosome	SSA_RS09845	ABC transporter ATP-binding protein	840	632.599	1665	206.567	921
15649	SRR23591551	NC_009009.1	chromosome	SSA_RS04140	SP 1767 family glycosyltransferase	3225	2986.9	14806	242.156	921
15650	SRR23591555	NC_009009.1	chromosome	SSA_RS07950	DNA translocase FtsK	2301	2062.11	7115	210.216	921
15651	SRR23591541	NC_009009.1	chromosome	SSA_RS05390	ATP-dependent Clp protease ATP-binding subunit ClpX	1230	1018.95	4384	239.922	921
15652	SRR20627696	NC_009009.1	chromosome	SSA_RS09320	HIT family protein	411	225.688	650	195.288	921
15653	SRR23591557	NC_009009.1	chromosome	SSA_RS06180	purine-nucleoside phosphorylase	813	597.49	2322	222.119	921
15654	SRR23591543	NC_009009.1	chromosome	SSA_RS08550	hemolysin family protein	1341	1133.76	3802	235.699	921
15655	SRR20627697	NC_009009.1	chromosome	SSA_RS09665	SP0191 family lipoprotein	609	426.868	4045	201.17	921
15656	SRR24302370	NC_009009.1	chromosome	SSA_RS01725	AzlC family ABC transporter permease	696	519.075	5585	145.766	921
15657	SRR24302371	NC_009009.1	chromosome	SSA_RS08515	trehalose operon repressor	714	544.688	5238	132.505	921
15658	SRR23591539	NC_009009.1	chromosome	SSA_RS10380	ribosome small subunit-dependent GTPase A	879	667.403	2346	234.584	922
15659	SRR24302369	NC_009009.1	chromosome	SSA_RS01800	diphosphomevalonate decarboxylase	948	765.811	6702	138.579	922
15660	SRR20627698	NC_009009.1	chromosome	SSA_RS09635	acetolactate synthase large subunit	1701	1507.8	3938	188.994	922
15661	SRR23591549	NC_009009.1	chromosome	SSA_RS02355	transcription antitermination factor NusB	432	243.403	689	205.129	922
15662	SRR23591547	NC_009009.1	chromosome	SSA_RS09145	DUF4059 family protein	225	73.6149	123	154.693	922
15663	SRR23591553	NC_009009.1	chromosome	SSA_RS05390	ATP-dependent Clp protease ATP-binding subunit ClpX	1230	997.807	1490	154.138	922
15664	SRR1713039	NC_009009.1	chromosome	SSA_RS01895	C69 family dipeptidase	1419	1119.56	24	110.479	922
15665	SRR23591545	NC_009009.1	chromosome	SSA_RS11400	DeoR/GlpR family DNA-binding transcription regulator	747	539.913	1418	206.124	922
15666	SRR23591551	NC_009009.1	chromosome	SSA_RS06785	pyridoxal phosphate-dependent aminotransferase	1182	943.898	4675	241.955	922
15667	SRR23591555	NC_009009.1	chromosome	SSA_RS10640	2,3,4,5-tetrahydropyridine-2,6-dicarboxylate N-acetyltransferase	699	477.41	1646	210.06	922
15668	SRR23591541	NC_009009.1	chromosome	SSA_RS10415	TatD family hydrolase	771	567.691	2439	239.581	922
15669	SRR20627696	NC_009009.1	chromosome	SSA_RS10470	RNA-binding cell elongation regulator Jag/EloR	1026	827.613	2383	195.239	922
15670	SRR23591557	NC_009009.1	chromosome	SSA_RS07820	ribonuclease R	2349	2118.78	8233	222.089	922
15671	SRR23591543	NC_009009.1	chromosome	SSA_RS02940	TVP38/TMEM64 family protein	627	428.544	1434	235.192	922
15672	SRR20627697	NC_009009.1	chromosome	SSA_RS05065	hypothetical protein	1638	1451.07	13749	201.151	922
15673	SRR24302370	NC_009009.1	chromosome	SSA_RS01115	acetate kinase	1194	1014.59	10910	145.679	922
15674	SRR24302371	NC_009009.1	chromosome	SSA_RS00900	hypothetical protein	180	48.3838	465	132.425	922
15675	SRR23591539	NC_009009.1	chromosome	SSA_RS07390	glycosyltransferase family 1 protein	1149	928.983	3260	234.19	923
15676	SRR24302369	NC_009009.1	chromosome	SSA_RS00930	hypothetical protein	366	190.037	1663	138.57	923
15677	SRR20627698	NC_009009.1	chromosome	SSA_RS11150	type VII secretion protein EssB	1260	1066.8	2782	188.708	923
15678	SRR23591549	NC_009009.1	chromosome	SSA_RS04210	ABC transporter ATP-binding protein	708	511.598	1448	205.104	923
15679	SRR23591547	NC_009009.1	chromosome	SSA_RS10015	helix-turn-helix domain-containing protein	876	694.707	1160	154.593	923
15680	SRR23591553	NC_009009.1	chromosome	SSA_RS08625	Trk system potassium transporter TrkA	1350	1117.81	1669	154.12	923
15681	SRR1713039	NC_009009.1	chromosome	SSA_RS06915	dTDP-glucose 4,6-dehydratase	1047	747.563	16	110.303	923
15682	SRR23591545	NC_009009.1	chromosome	SSA_RS02925	Asp-tRNA(Asn)/Glu-tRNA(Gln) amidotransferase subunit GatB	1434	1214.36	3188	206.037	923
15683	SRR23591551	NC_009009.1	chromosome	SSA_RS02240	formimidoylglutamase	1008	769.898	3813	241.942	923
15684	SRR23591555	NC_009009.1	chromosome	SSA_RS04745	response regulator transcription factor	675	453.685	1559	209.361	923
15685	SRR23591541	NC_009009.1	chromosome	SSA_RS10195	sugar O-acetyltransferase	549	348.338	1496	239.488	923
15686	SRR20627696	NC_009009.1	chromosome	SSA_RS07370	rhamnan synthesis F family protein	1671	1472.61	4239	195.185	923
15687	SRR23591557	NC_009009.1	chromosome	SSA_RS09665	SP0191 family lipoprotein	609	395.694	1537	222.008	923
15688	SRR23591543	NC_009009.1	chromosome	SSA_RS10380	ribosome small subunit-dependent GTPase A	879	679.351	2273	235.166	923
15689	SRR20627697	NC_009009.1	chromosome	SSA_RS11810	dephospho-CoA kinase	597	414.91	3920	200.572	923
15690	SRR24302370	NC_009009.1	chromosome	SSA_RS01655	aromatic acid exporter family protein	525	348.391	3737	145.318	923
15691	SRR24302371	NC_009009.1	chromosome	SSA_RS10035	nucleoside phosphorylase	765	595.654	5715	132.202	923
15692	SRR23591539	NC_009009.1	chromosome	SSA_RS09225	hypothetical protein	729	518.251	1817	233.977	924
15693	SRR24302369	NC_009009.1	chromosome	SSA_RS08620	tRNA (cytidine(34)-2'-O)-methyltransferase	504	323.211	2819	138.11	924
15694	SRR20627698	NC_009009.1	chromosome	SSA_RS10820	penicillin-binding protein PBP2A	2229	2035.8	5304	188.531	924
15695	SRR23591549	NC_009009.1	chromosome	SSA_RS00420	MORN repeat-containing protein	426	237.844	673	205.048	924
15696	SRR23591547	NC_009009.1	chromosome	SSA_RS02190	AraC family transcriptional regulator	945	757.109	1263	154.446	924
15697	SRR23591553	NC_009009.1	chromosome	SSA_RS01915	polyketide cyclase	408	225.817	337	154.043	924
15698	SRR1713039	NC_009009.1	chromosome	SSA_RS05185	DUF6556 family protein	417	140.269	3	110.224	924
15699	SRR23591545	NC_009009.1	chromosome	SSA_RS05160	UDP-N-acetylmuramate dehydrogenase	906	697.941	1832	206.007	924
15700	SRR23591551	NC_009009.1	chromosome	SSA_RS06515	peptidase T	1224	985.898	4866	241.112	924
15701	SRR23591555	NC_009009.1	chromosome	SSA_RS09780	CPBP family glutamic-type intramembrane protease	750	528.016	1814	209.312	924
15702	SRR23591541	NC_009009.1	chromosome	SSA_RS00860	CopY/TcrY family copper transport repressor	444	249.02	1069	239.385	924
15703	SRR20627696	NC_009009.1	chromosome	SSA_RS10370	thiamine diphosphokinase	633	439.846	1264	194.857	924
15704	SRR23591557	NC_009009.1	chromosome	SSA_RS10160	isoprenyl transferase	750	534.705	2073	221.584	924
15705	SRR23591543	NC_009009.1	chromosome	SSA_RS03095	ABC transporter ATP-binding protein	744	544.806	1822	235.058	924
15706	SRR20627697	NC_009009.1	chromosome	SSA_RS02330	magnesium transporter CorA family protein	945	761.276	7176	200.114	924
15707	SRR24302370	NC_009009.1	chromosome	SSA_RS01890	endonuclease MutS2	2334	2154.59	23109	145.305	924
15708	SRR24302371	NC_009009.1	chromosome	SSA_RS05555	iron uptake system protein EfeO	873	703.622	6748	132.145	924
15709	SRR23591539	NC_009009.1	chromosome	SSA_RS09780	CPBP family glutamic-type intramembrane protease	750	539.114	1890	233.959	925
15710	SRR24302369	NC_009009.1	chromosome	SSA_RS04700	hypothetical protein	1407	1223.08	10662	138.039	925
15711	SRR20627698	NC_009009.1	chromosome	SSA_RS00580	CoA-binding protein	438	254.362	662	188.33	925
15712	SRR23591549	NC_009009.1	chromosome	SSA_RS09515	ATP-binding cassette domain-containing protein	927	729.021	2062	204.966	925
15713	SRR23591547	NC_009009.1	chromosome	SSA_RS00405	Holliday junction branch migration DNA helicase RuvB	999	773.686	1290	154.368	925
15714	SRR23591553	NC_009009.1	chromosome	SSA_RS04390	phosphoserine phosphatase SerB	648	458.483	683	153.768	925
15715	SRR1713039	NC_009009.1	chromosome	SSA_RS00590	DUF975 family protein	861	561.563	12	110.129	925
15716	SRR23591545	NC_009009.1	chromosome	SSA_RS07725	methylated-DNA--[protein]-cysteine S-methyltransferase	504	302.116	793	206.004	925
15717	SRR23591551	NC_009009.1	chromosome	SSA_RS06480	Cof-type HAD-IIB family hydrolase	816	590.858	2912	240.761	925
15718	SRR23591555	NC_009009.1	chromosome	SSA_RS03770	oligoendopeptidase F	1803	1564.11	5359	208.746	925
15719	SRR23591541	NC_009009.1	chromosome	SSA_RS04475	acetolactate decarboxylase	720	516.782	2216	239.12	925
15720	SRR20627696	NC_009009.1	chromosome	SSA_RS08330	type II restriction endonuclease	927	732.942	2106	194.832	925
15721	SRR23591557	NC_009009.1	chromosome	SSA_RS10025	cysteine--tRNA ligase	1344	1113.78	4318	221.583	925
15722	SRR23591543	NC_009009.1	chromosome	SSA_RS11735	hypothetical protein	144	27.2671	91	234.569	925
15723	SRR20627697	NC_009009.1	chromosome	SSA_RS07370	rhamnan synthesis F family protein	1671	1484.07	13987	200.083	925
15724	SRR24302370	NC_009009.1	chromosome	SSA_RS09640	hypothetical protein	351	179.298	1921	145.15	925
15725	SRR24302371	NC_009009.1	chromosome	SSA_RS04035	GTPase ObgE	1311	1139.18	10912	131.985	925
15726	SRR23591539	NC_009009.1	chromosome	SSA_RS04770	DEAD/DEAH box helicase	1092	871.983	3054	233.733	926
15727	SRR24302369	NC_009009.1	chromosome	SSA_RS11680	23S rRNA (pseudouridine(1915)-N(3))-methyltransferase RlmH	480	299.524	2610	137.983	926
15728	SRR20627698	NC_009009.1	chromosome	SSA_RS00230	phosphate acyltransferase PlsX	999	805.796	2096	188.226	926
15729	SRR23591549	NC_009009.1	chromosome	SSA_RS07470	aminoacyl-tRNA deacylase	486	293.789	829	204.481	926
15730	SRR23591547	NC_009009.1	chromosome	SSA_RS01890	endonuclease MutS2	2334	2108.69	3515	154.328	926
15731	SRR23591553	NC_009009.1	chromosome	SSA_RS01700	SDR family oxidoreductase	1053	820.807	1216	152.919	926
15732	SRR1713039	NC_009009.1	chromosome	SSA_RS08715	HAMP domain-containing sensor histidine kinase	1236	936.563	20	110.055	926
15733	SRR23591545	NC_009009.1	chromosome	SSA_RS01625	VIT family protein	690	483.181	1268	205.961	926
15734	SRR23591551	NC_009009.1	chromosome	SSA_RS07950	DNA translocase FtsK	2301	2062.9	10151	240.386	926
15735	SRR23591555	NC_009009.1	chromosome	SSA_RS10710	toxic anion resistance protein	1257	1018.11	3488	208.729	926
15736	SRR23591541	NC_009009.1	chromosome	SSA_RS02540	bifunctional adenosylcobinamide kinase/adenosylcobinamide-phosphate guanylyltransferase	585	383.393	1644	239.117	926
15737	SRR20627696	NC_009009.1	chromosome	SSA_RS04745	response regulator transcription factor	675	481.682	1383	194.685	926
15738	SRR23591557	NC_009009.1	chromosome	SSA_RS09080	S-ribosylhomocysteine lyase	483	275.855	1069	221.489	926
15739	SRR23591543	NC_009009.1	chromosome	SSA_RS08895	23S rRNA (uracil(1939)-C(5))-methyltransferase RlmD	1371	1163.76	3877	234.153	926
15740	SRR20627697	NC_009009.1	chromosome	SSA_RS05535	NADPH-dependent FMN reductase	606	423.893	3988	199.727	926
15741	SRR24302370	NC_009009.1	chromosome	SSA_RS05170	ABC transporter permease	807	630.031	6746	145.06	926
15742	SRR24302371	NC_009009.1	chromosome	SSA_RS08740	GNAT family N-acetyltransferase	516	346.992	3319	131.796	926
15743	SRR23591539	NC_009009.1	chromosome	SSA_RS01650	CHAP domain-containing protein	666	455.857	1595	233.502	927
15744	SRR24302369	NC_009009.1	chromosome	SSA_RS06605	aspartate carbamoyltransferase catalytic subunit	918	736.308	6404	137.723	927
15745	SRR20627698	NC_009009.1	chromosome	SSA_RS06615	bifunctional pyr operon transcriptional regulator/uracil phosphoribosyltransferase PyrR	519	332.05	862	187.853	927
15746	SRR23591549	NC_009009.1	chromosome	SSA_RS07475	histidine phosphatase family protein	636	440.13	1241	204.326	927
15747	SRR23591547	NC_009009.1	chromosome	SSA_RS02300	30S ribosomal protein S18	240	84.6724	141	154.173	927
15748	SRR23591553	NC_009009.1	chromosome	SSA_RS06390	CAP domain-containing protein	2562	2329.81	3444	152.585	927
15749	SRR1713039	NC_009009.1	chromosome	SSA_RS03880	glucose-1-phosphate adenylyltransferase	1143	843.563	18	109.969	927
15750	SRR23591545	NC_009009.1	chromosome	SSA_RS07175	3-phosphoshikimate 1-carboxyvinyltransferase	1284	1064.36	2786	205.432	927
15751	SRR23591551	NC_009009.1	chromosome	SSA_RS03005	M20 peptidase aminoacylase family protein	1143	904.898	4449	240.182	927
15752	SRR23591555	NC_009009.1	chromosome	SSA_RS06080	DUF4336 domain-containing protein	753	530.998	1817	208.481	927
15753	SRR23591541	NC_009009.1	chromosome	SSA_RS02115	HAMP domain-containing sensor histidine kinase	876	672.398	2881	238.93	927
15754	SRR20627696	NC_009009.1	chromosome	SSA_RS04535	phenylalanine--tRNA ligase subunit beta	2406	2207.61	6330	194.425	927
15755	SRR23591557	NC_009009.1	chromosome	SSA_RS05575	twin-arginine translocase TatA/TatE family subunit	189	46.8042	181	221.028	927
15756	SRR23591543	NC_009009.1	chromosome	SSA_RS08535	hypothetical protein	534	337.722	1125	234.133	927
15757	SRR20627697	NC_009009.1	chromosome	SSA_RS03090	16S rRNA (guanine(527)-N(7))-methyltransferase RsmG	714	531.621	4976	198.708	927
15758	SRR24302370	NC_009009.1	chromosome	SSA_RS09995	23S rRNA (guanosine(2251)-2'-O)-methyltransferase RlmB	729	552.042	5892	144.595	927
15759	SRR24302371	NC_009009.1	chromosome	SSA_RS08380	ABC transporter ATP-binding protein	711	541.699	5140	130.744	927
15760	SRR23591539	NC_009009.1	chromosome	SSA_RS01815	hydroxymethylglutaryl-CoA reductase, degradative	1275	1054.98	3690	233.421	928
15761	SRR24302369	NC_009009.1	chromosome	SSA_RS00195	rod shape-determining protein MreD	501	320.253	2785	137.704	928
15762	SRR20627698	NC_009009.1	chromosome	SSA_RS07510	biotin transporter BioY	546	358.43	928	187.352	928
15763	SRR23591549	NC_009009.1	chromosome	SSA_RS08250	tagatose-bisphosphate aldolase	981	769.364	2169	204.297	928
15764	SRR23591547	NC_009009.1	chromosome	SSA_RS07155	23S rRNA (uracil(1939)-C(5))-methyltransferase RlmD	1410	1184.69	1968	153.799	928
15765	SRR23591553	NC_009009.1	chromosome	SSA_RS06895	MmcQ/YjbR family DNA-binding protein	672	482.389	713	152.567	928
15766	SRR1713039	NC_009009.1	chromosome	SSA_RS00050	serine hydrolase	1284	984.563	21	109.924	928
15767	SRR23591545	NC_009009.1	chromosome	SSA_RS11115	hypothetical protein	213	64.9513	170	205.417	928
15768	SRR23591551	NC_009009.1	chromosome	SSA_RS08810	DNA (cytosine-5-)-methyltransferase	1227	988.898	4857	239.936	928
15769	SRR23591555	NC_009009.1	chromosome	SSA_RS01730	AzlD domain-containing protein	339	144.107	493	208.433	928
15770	SRR23591541	NC_009009.1	chromosome	SSA_RS04000	lipid II isoglutaminyl synthase subunit GatD	786	582.672	2489	238.207	928
15771	SRR20627696	NC_009009.1	chromosome	SSA_RS05000	CDP-alcohol phosphatidyltransferase family protein	633	439.846	1261	194.395	928
15772	SRR23591557	NC_009009.1	chromosome	SSA_RS04750	HAMP domain-containing sensor histidine kinase	1392	1161.78	4483	220.546	928
15773	SRR23591543	NC_009009.1	chromosome	SSA_RS03585	DapH/DapD/GlmU-related protein	867	667.418	2220	233.789	928
15774	SRR20627697	NC_009009.1	chromosome	SSA_RS03600	cation-translocating P-type ATPase	2340	2153.07	20130	198.483	928
15775	SRR24302370	NC_009009.1	chromosome	SSA_RS01825	threonine/serine exporter family protein	468	291.976	3114	144.489	928
15776	SRR24302371	NC_009009.1	chromosome	SSA_RS04330	cell division ATP-binding protein FtsE	693	523.704	4967	130.684	928
15777	SRR23591539	NC_009009.1	chromosome	SSA_RS03450	DegV family protein	834	622.843	2174	232.938	929
15778	SRR24302369	NC_009009.1	chromosome	SSA_RS04630	bifunctional riboflavin kinase/FAD synthetase	933	751.017	6529	137.661	929
15779	SRR20627698	NC_009009.1	chromosome	SSA_RS04745	response regulator transcription factor	675	486.239	1256	186.919	929
15780	SRR23591549	NC_009009.1	chromosome	SSA_RS11725	hypothetical protein	153	29.091	82	204.263	929
15781	SRR23591547	NC_009009.1	chromosome	SSA_RS10580	histidine phosphatase family protein	516	336.918	559	153.61	929
15782	SRR23591553	NC_009009.1	chromosome	SSA_RS02495	ATP-binding cassette domain-containing protein	816	626.034	925	152.515	929
15783	SRR1713039	NC_009009.1	chromosome	SSA_RS08670	nucleoside-triphosphate diphosphatase	1005	705.563	15	109.565	929
15784	SRR23591545	NC_009009.1	chromosome	SSA_RS10380	ribosome small subunit-dependent GTPase A	879	671.18	1754	205.1	929
15785	SRR23591551	NC_009009.1	chromosome	SSA_RS02110	response regulator transcription factor	681	456.717	2228	238.312	929
15786	SRR23591555	NC_009009.1	chromosome	SSA_RS11545	50S ribosomal protein L9	453	241.314	824	208.041	929
15787	SRR23591541	NC_009009.1	chromosome	SSA_RS09100	cell division regulator GpsB	405	213.879	913	238.043	929
15788	SRR20627696	NC_009009.1	chromosome	SSA_RS05470	branched-chain amino acid transport system II carrier protein	1329	1130.61	3241	194.373	929
15789	SRR23591557	NC_009009.1	chromosome	SSA_RS10505	alpha/beta hydrolase family protein	780	564.593	2173	219.977	929
15790	SRR23591543	NC_009009.1	chromosome	SSA_RS09115	penicillin-binding protein PBP1A	2142	1934.76	6433	233.697	929
15791	SRR20627697	NC_009009.1	chromosome	SSA_RS04050	YvcK family protein	978	792.156	7402	198.37	929
15792	SRR24302370	NC_009009.1	chromosome	SSA_RS05695	alpha/beta hydrolase	855	678.011	7224	144.346	929
15793	SRR24302371	NC_009009.1	chromosome	SSA_RS05875	GNAT family N-acetyltransferase	534	364.942	3456	130.486	929
15794	SRR23591539	NC_009009.1	chromosome	SSA_RS06520	DUF6572 domain-containing protein	552	345.157	1193	230.666	930
15795	SRR24302369	NC_009009.1	chromosome	SSA_RS07205	type I 3-dehydroquinate dehydratase	678	496.471	4315	137.627	930
15796	SRR20627698	NC_009009.1	chromosome	SSA_RS10940	folylpolyglutamate synthase/dihydrofolate synthase family protein	1233	1039.8	2678	186.37	930
15797	SRR23591549	NC_009009.1	chromosome	SSA_RS09205	glycine--tRNA ligase subunit beta	2040	1824.34	5135	203.971	930
15798	SRR23591547	NC_009009.1	chromosome	SSA_RS02115	HAMP domain-containing sensor histidine kinase	876	694.707	1151	153.393	930
15799	SRR23591553	NC_009009.1	chromosome	SSA_RS06295	dipeptidase PepV	1407	1174.81	1726	151.651	930
15800	SRR1713039	NC_009009.1	chromosome	SSA_RS10420	MFS transporter	1242	942.563	20	109.354	930
15801	SRR23591545	NC_009009.1	chromosome	SSA_RS00200	CHAP domain-containing protein	1215	995.361	2594	204.534	930
15802	SRR23591551	NC_009009.1	chromosome	SSA_RS00240	phosphoribosylaminoimidazolesuccinocarboxamide synthase	708	483.461	2357	238.164	930
15803	SRR23591555	NC_009009.1	chromosome	SSA_RS04915	DNA polymerase III subunit gamma/tau	1671	1432.11	4882	207.694	930
15804	SRR23591541	NC_009009.1	chromosome	SSA_RS06515	peptidase T	1224	1012.95	4318	237.709	930
15805	SRR20627696	NC_009009.1	chromosome	SSA_RS00495	MurR/RpiR family transcriptional regulator	852	658.265	1885	194.169	930
15806	SRR23591557	NC_009009.1	chromosome	SSA_RS04865	ABC transporter permease/substrate-binding protein	1521	1290.78	4966	219.891	930
15807	SRR23591543	NC_009009.1	chromosome	SSA_RS03545	aconitate hydratase AcnA	2664	2456.76	8163	233.536	930
15808	SRR20627697	NC_009009.1	chromosome	SSA_RS05055	alpha-amylase	1467	1280.07	11937	197.971	930
15809	SRR24302370	NC_009009.1	chromosome	SSA_RS04035	GTPase ObgE	1311	1131.59	12031	144.037	930
15810	SRR24302371	NC_009009.1	chromosome	SSA_RS08370	YitT family protein	888	718.593	6778	129.967	930
15811	SRR23591539	NC_009009.1	chromosome	SSA_RS08610	phosphatase PAP2 family protein	651	441.115	1517	229.505	931
15812	SRR24302369	NC_009009.1	chromosome	SSA_RS09945	heavy metal translocating P-type ATPase	2064	1880.08	16267	137.009	931
15813	SRR20627698	NC_009009.1	chromosome	SSA_RS08780	helicase DnaB	1185	991.796	2554	186.343	931
15814	SRR23591549	NC_009009.1	chromosome	SSA_RS06875	pyridoxamine kinase	867	669.774	1884	203.839	931
15815	SRR23591547	NC_009009.1	chromosome	SSA_RS04000	lipid II isoglutaminyl synthase subunit GatD	786	605.764	1003	153.296	931
15816	SRR23591553	NC_009009.1	chromosome	SSA_RS10145	proline--tRNA ligase	1851	1618.81	2377	151.567	931
15817	SRR1713039	NC_009009.1	chromosome	SSA_RS03890	glycogen synthase GlgA	1431	1131.56	24	109.307	931
15818	SRR23591545	NC_009009.1	chromosome	SSA_RS08840	very short patch repair endonuclease	423	228.133	594	204.35	931
15819	SRR23591551	NC_009009.1	chromosome	SSA_RS02585	ABC transporter permease	810	584.865	2840	237.214	931
15820	SRR23591555	NC_009009.1	chromosome	SSA_RS08310	endonuclease III	630	409.493	1394	207.405	931
15821	SRR23591541	NC_009009.1	chromosome	SSA_RS03290	translational GTPase TypA	1848	1636.95	6977	237.676	931
15822	SRR20627696	NC_009009.1	chromosome	SSA_RS09635	acetolactate synthase large subunit	1701	1502.61	4298	193.95	931
15823	SRR23591557	NC_009009.1	chromosome	SSA_RS11295	hypothetical protein	1086	855.782	3279	218.994	931
15824	SRR23591543	NC_009009.1	chromosome	SSA_RS01535	sugar-binding transcriptional regulator	972	767.021	2537	232.478	931
15825	SRR20627697	NC_009009.1	chromosome	SSA_RS10470	RNA-binding cell elongation regulator Jag/EloR	1026	839.066	7821	197.881	931
15826	SRR24302370	NC_009009.1	chromosome	SSA_RS08785	transcriptional regulator NrdR	474	297.89	3167	144.031	931
15827	SRR24302371	NC_009009.1	chromosome	SSA_RS10750	DUF4430 domain-containing protein	402	234.283	2209	129.918	931
15828	SRR23591539	NC_009009.1	chromosome	SSA_RS01065	glycosyl hydrolase family 8	1107	886.983	3050	229.479	932
15829	SRR24302369	NC_009009.1	chromosome	SSA_RS10605	ABC transporter ATP-binding protein	1770	1586.08	13717	136.946	932
15830	SRR20627698	NC_009009.1	chromosome	SSA_RS00505	V-type ATP synthase subunit I	1956	1762.8	4535	186.161	932
15831	SRR23591549	NC_009009.1	chromosome	SSA_RS05575	twin-arginine translocase TatA/TatE family subunit	189	48.024	135	203.709	932
15832	SRR23591547	NC_009009.1	chromosome	SSA_RS11285	A24 family peptidase	813	632.738	1046	153.052	932
15833	SRR23591553	NC_009009.1	chromosome	SSA_RS05335	fructose-specific PTS transporter subunit EIIC	1986	1753.81	2575	151.553	932
15834	SRR1713039	NC_009009.1	chromosome	SSA_RS08210	ferric reductase-like transmembrane domain-containing protein	1197	897.563	19	109.095	932
15835	SRR23591545	NC_009009.1	chromosome	SSA_RS03290	translational GTPase TypA	1848	1628.36	4230	203.876	932
15836	SRR23591551	NC_009009.1	chromosome	SSA_RS00850	metal ABC transporter permease	807	581.872	2821	236.839	932
15837	SRR23591555	NC_009009.1	chromosome	SSA_RS09020	bifunctional Cof-type HAD-IIB family hydrolase/peptidylprolyl isomerase	1401	1162.11	3937	206.405	932
15838	SRR23591541	NC_009009.1	chromosome	SSA_RS01005	hypothetical protein	195	50.9231	217	237.628	932
15839	SRR20627696	NC_009009.1	chromosome	SSA_RS05715	GntR family transcriptional regulator	699	505.603	1440	193.118	932
15840	SRR23591557	NC_009009.1	chromosome	SSA_RS09530	ABC transporter permease	1497	1266.78	4834	218.102	932
15841	SRR23591543	NC_009009.1	chromosome	SSA_RS06355	hypothetical protein	696	496.947	1639	231.813	932
15842	SRR20627697	NC_009009.1	chromosome	SSA_RS02480	energy-coupling factor ABC transporter permease	735	552.566	5149	197.823	932
15843	SRR24302370	NC_009009.1	chromosome	SSA_RS03520	peptide chain release factor 3	1545	1365.59	14516	144.009	932
15844	SRR24302371	NC_009009.1	chromosome	SSA_RS04040	RidA family protein	381	213.954	2016	129.833	932
15845	SRR23591539	NC_009009.1	chromosome	SSA_RS00965	hypothetical protein	1938	1717.98	5893	228.916	933
15846	SRR24302369	NC_009009.1	chromosome	SSA_RS07655	amino acid ABC transporter permease	681	499.471	4318	136.895	933
15847	SRR20627698	NC_009009.1	chromosome	SSA_RS00590	DUF975 family protein	861	671.928	1722	185.449	933
15848	SRR23591549	NC_009009.1	chromosome	SSA_RS02465	uroporphyrinogen-III C-methyltransferase	1440	1224.34	3441	203.665	933
15849	SRR23591547	NC_009009.1	chromosome	SSA_RS10615	NAD(P)H-dependent glycerol-3-phosphate dehydrogenase	1023	797.686	1318	152.973	933
15850	SRR23591553	NC_009009.1	chromosome	SSA_RS07165	prephenate dehydratase	834	643.885	945	151.493	933
15851	SRR1713039	NC_009009.1	chromosome	SSA_RS06090	orotate phosphoribosyltransferase	630	330.732	7	109.078	933
15852	SRR23591545	NC_009009.1	chromosome	SSA_RS04980	UDP-glucose--hexose-1-phosphate uridylyltransferase	1482	1262.36	3268	203.177	933
15853	SRR23591551	NC_009009.1	chromosome	SSA_RS10000	aromatic acid exporter family protein	963	729.167	3528	236.363	933
15854	SRR23591555	NC_009009.1	chromosome	SSA_RS03730	arginine repressor	471	257.814	872	206.07	933
15855	SRR23591541	NC_009009.1	chromosome	SSA_RS05135	ABC transporter permease	957	749.743	3189	237.189	933
15856	SRR20627696	NC_009009.1	chromosome	SSA_RS11810	dephospho-CoA kinase	597	404.217	1151	193.078	933
15857	SRR23591557	NC_009009.1	chromosome	SSA_RS04000	lipid II isoglutaminyl synthase subunit GatD	786	570.579	2177	218.071	933
15858	SRR23591543	NC_009009.1	chromosome	SSA_RS03750	DUF1958 domain-containing protein	1356	1148.76	3785	231.581	933
15859	SRR20627697	NC_009009.1	chromosome	SSA_RS04845	Sua5/YciO/YrdC/YwlC family protein	780	597.543	5567	197.784	933
15860	SRR24302370	NC_009009.1	chromosome	SSA_RS08370	YitT family protein	888	710.976	7557	143.999	933
15861	SRR24302371	NC_009009.1	chromosome	SSA_RS11540	replicative DNA helicase	1356	1184.18	11145	129.681	933
15862	SRR23591539	NC_009009.1	chromosome	SSA_RS04475	acetolactate decarboxylase	720	509.309	1746	228.782	934
15863	SRR24302369	NC_009009.1	chromosome	SSA_RS08415	uracil phosphoribosyltransferase	630	448.547	3861	136.304	934
15864	SRR20627698	NC_009009.1	chromosome	SSA_RS10745	AAA family ATPase	1059	865.796	2216	185.212	934
15865	SRR23591549	NC_009009.1	chromosome	SSA_RS10585	dUTP diphosphatase	444	254.412	715	203.658	934
15866	SRR23591547	NC_009009.1	chromosome	SSA_RS11410	acetyltransferase	486	307.474	507	152.663	934
15867	SRR23591553	NC_009009.1	chromosome	SSA_RS11425	D-alanyl-lipoteichoic acid biosynthesis protein DltB	1245	1012.81	1484	151.244	934
15868	SRR1713039	NC_009009.1	chromosome	SSA_RS02390	hypothetical protein	336	94.5354	2	109.032	934
15869	SRR23591545	NC_009009.1	chromosome	SSA_RS01505	aldo/keto reductase	930	721.828	1865	202.778	934
15870	SRR23591551	NC_009009.1	chromosome	SSA_RS00020	DUF1307 domain-containing protein	492	274.904	1330	236.346	934
15871	SRR23591555	NC_009009.1	chromosome	SSA_RS08255	tagatose-6-phosphate kinase	930	706.154	2378	205.171	934
15872	SRR23591541	NC_009009.1	chromosome	SSA_RS07390	glycosyltransferase family 1 protein	1149	937.954	3988	237.097	934
15873	SRR20627696	NC_009009.1	chromosome	SSA_RS07475	histidine phosphatase family protein	636	442.829	1260	192.933	934
15874	SRR23591557	NC_009009.1	chromosome	SSA_RS10770	CtsR family transcriptional regulator	465	259.305	989	217.991	934
15875	SRR23591543	NC_009009.1	chromosome	SSA_RS09060	primosomal protein N'	2388	2180.76	7168	231.024	934
15876	SRR20627697	NC_009009.1	chromosome	SSA_RS01605	LysR family transcriptional regulator	876	693.356	6435	197.029	934
15877	SRR24302370	NC_009009.1	chromosome	SSA_RS04465	AI-2E family transporter	1179	999.594	10574.4	143.316	934
15878	SRR24302371	NC_009009.1	chromosome	SSA_RS03895	glycogen/starch/alpha-glucan phosphorylase	2397	2225.18	20936	129.641	934
15879	SRR23591539	NC_009009.1	chromosome	SSA_RS01680	TetR/AcrR family transcriptional regulator	588	379.683	1300	228.497	935
15880	SRR24302369	NC_009009.1	chromosome	SSA_RS03675	hypothetical protein	510	329.132	2823	135.818	935
15881	SRR20627698	NC_009009.1	chromosome	SSA_RS08525	hypothetical protein	294	127.276	325	184.778	935
15882	SRR23591549	NC_009009.1	chromosome	SSA_RS04455	response regulator transcription factor	657	460.884	1295	203.616	935
15883	SRR23591547	NC_009009.1	chromosome	SSA_RS03305	UDP-N-acetylglucosamine--N-acetylmuramyl- (pentapeptide) pyrophosphoryl-undecaprenol N-acetylglucosamine transferase	1071	845.686	1394	152.611	935
15884	SRR23591553	NC_009009.1	chromosome	SSA_RS00390	SIS domain-containing protein	1179	946.807	1386	151.102	935
15885	SRR1713039	NC_009009.1	chromosome	SSA_RS05150	homoserine kinase	867	567.563	12	108.964	935
15886	SRR23591545	NC_009009.1	chromosome	SSA_RS03000	YebC/PmpR family DNA-binding transcriptional regulator	717	510.043	1317	202.654	935
15887	SRR23591551	NC_009009.1	chromosome	SSA_RS07520	hypothetical protein	357	156.821	758	236.126	935
15888	SRR23591555	NC_009009.1	chromosome	SSA_RS01560	glycyl radical protein	2442	2203.11	7416	205.086	935
15889	SRR23591541	NC_009009.1	chromosome	SSA_RS04210	ABC transporter ATP-binding protein	708	504.827	2145	236.94	935
15890	SRR20627696	NC_009009.1	chromosome	SSA_RS09055	methionyl-tRNA formyltransferase	936	741.794	2108	192.69	935
15891	SRR23591557	NC_009009.1	chromosome	SSA_RS03780	peptidylprolyl isomerase PrsA	1008	777.782	2964	217.809	935
15892	SRR23591543	NC_009009.1	chromosome	SSA_RS00550	LysM domain-containing protein	1098	890.765	2927	230.955	935
15893	SRR20627697	NC_009009.1	chromosome	SSA_RS11760	hypothetical protein	414	235.681	2186.17	196.924	935
15894	SRR24302370	NC_009009.1	chromosome	SSA_RS00985	hypothetical protein	579	402.246	4231	142.5	935
15895	SRR24302371	NC_009009.1	chromosome	SSA_RS09280	YlxQ-related RNA-binding protein	297	135.786	1276	129.483	935
15896	SRR23591539	NC_009009.1	chromosome	SSA_RS01285	low temperature requirement protein A	1146	925.983	3165	228.102	936
15897	SRR24302369	NC_009009.1	chromosome	SSA_RS08670	nucleoside-triphosphate diphosphatase	1005	821.075	7040	135.77	936
15898	SRR20627698	NC_009009.1	chromosome	SSA_RS00315	hypothetical protein	228	77.5837	198	184.675	936
15899	SRR23591549	NC_009009.1	chromosome	SSA_RS03805	acetylglutamate kinase	738	541.49	1517	203.015	936
15900	SRR23591547	NC_009009.1	chromosome	SSA_RS11050	SPFH domain-containing protein	1311	1085.69	1788	152.474	936
15901	SRR23591553	NC_009009.1	chromosome	SSA_RS08370	YitT family protein	888	696.039	1015	150.523	936
15902	SRR1713039	NC_009009.1	chromosome	SSA_RS03580	isoprenylcysteine carboxyl methyltransferase family protein	534	237.138	5	108.664	936
15903	SRR23591545	NC_009009.1	chromosome	SSA_RS03580	isoprenylcysteine carboxyl methyltransferase family protein	534	330.459	852	202.348	936
15904	SRR23591551	NC_009009.1	chromosome	SSA_RS02590	nickel ABC transporter substrate-binding protein	1560	1321.9	6363	235.148	936
15905	SRR23591555	NC_009009.1	chromosome	SSA_RS04750	HAMP domain-containing sensor histidine kinase	1392	1153.11	3881	205.057	936
15906	SRR23591541	NC_009009.1	chromosome	SSA_RS07685	glycosyltransferase family 4 protein	1323	1111.95	4723	236.856	936
15907	SRR20627696	NC_009009.1	chromosome	SSA_RS05220	isoprenylcysteine carboxylmethyltransferase family protein	522	330.842	940	192.654	936
15908	SRR23591557	NC_009009.1	chromosome	SSA_RS01715	ribosomal protein S18-alanine N-acetyltransferase	453	248.399	946	217.669	936
15909	SRR23591543	NC_009009.1	chromosome	SSA_RS06185	phosphopentomutase	1212	1004.76	3296	230.564	936
15910	SRR20627697	NC_009009.1	chromosome	SSA_RS03735	tRNA preQ1(34) S-adenosylmethionine ribosyltransferase-isomerase QueA	1029	842.066	7790	196.394	936
15911	SRR24302370	NC_009009.1	chromosome	SSA_RS09480	enoyl-CoA hydratase	792	615.031	6467	142.452	936
15912	SRR24302371	NC_009009.1	chromosome	SSA_RS01585	low temperature requirement protein A	1146	974.184	9143	129.319	936
15913	SRR23591539	NC_009009.1	chromosome	SSA_RS01465	M13-type metalloendopeptidase	1893	1672.98	5717	228.053	937
15914	SRR24302369	NC_009009.1	chromosome	SSA_RS08345	DNA adenine methylase	861	679.409	5823	135.716	937
15915	SRR20627698	NC_009009.1	chromosome	SSA_RS07045	PHP domain-containing protein	750	561.147	1432	184.663	937
15916	SRR23591549	NC_009009.1	chromosome	SSA_RS07910	RNA-binding virulence regulatory protein CvfB	855	657.849	1838	202.466	937
15917	SRR23591547	NC_009009.1	chromosome	SSA_RS02395	MarR family winged helix-turn-helix transcriptional regulator	459	280.963	462	152.239	937
15918	SRR23591553	NC_009009.1	chromosome	SSA_RS02325	DUF1129 family protein	675	485.358	707	150.358	937
15919	SRR1713039	NC_009009.1	chromosome	SSA_RS05175	ABC transporter permease	774	474.563	10	108.598	937
15920	SRR23591545	NC_009009.1	chromosome	SSA_RS05610	dihydrolipoamide acetyltransferase family protein	1260	1040.36	2682	202.325	937
15921	SRR23591551	NC_009009.1	chromosome	SSA_RS02940	TVP38/TMEM64 family protein	627	403.696	1943	235.124	937
15922	SRR23591555	NC_009009.1	chromosome	SSA_RS11285	A24 family peptidase	813	590.76	1986	204.82	937
15923	SRR23591541	NC_009009.1	chromosome	SSA_RS03850	class 1b ribonucleoside-diphosphate reductase subunit alpha	2160	1948.95	8275	236.766	937
15924	SRR20627696	NC_009009.1	chromosome	SSA_RS05725	hypothetical protein	216	68.3309	194	192.511	937
15925	SRR23591557	NC_009009.1	chromosome	SSA_RS02515	glutamyl-tRNA reductase	1254	1023.78	3883	216.778	937
15926	SRR23591543	NC_009009.1	chromosome	SSA_RS04495	CshA/CshB family fibrillar adhesin-related protein	8010	7802.76	25466.7	229.4	937
15927	SRR20627697	NC_009009.1	chromosome	SSA_RS04715	M1 family metallopeptidase	2541	2354.07	21767	196.299	937
15928	SRR24302370	NC_009009.1	chromosome	SSA_RS07315	methionine adenosyltransferase	1191	1011.59	10613	142.133	937
15929	SRR24302371	NC_009009.1	chromosome	SSA_RS05345	DegV family protein	849	679.629	6371	129.167	937
15930	SRR23591539	NC_009009.1	chromosome	SSA_RS07595	glucose-6-phosphate dehydrogenase	1461	1240.98	4237	227.851	938
15931	SRR24302369	NC_009009.1	chromosome	SSA_RS10375	ribulose-phosphate 3-epimerase	660	478.5	4100	135.68	938
15932	SRR20627698	NC_009009.1	chromosome	SSA_RS09590	undecaprenyl-diphosphate phosphatase	843	654.022	1668	184.551	938
15933	SRR23591549	NC_009009.1	chromosome	SSA_RS02580	ABC transporter permease	996	780.654	2180	202.363	938
15934	SRR23591547	NC_009009.1	chromosome	SSA_RS03150	flotillin family protein	1479	1253.69	2060	152.128	938
15935	SRR23591553	NC_009009.1	chromosome	SSA_RS02190	AraC family transcriptional regulator	945	744.954	1084	150.2	938
15936	SRR1713039	NC_009009.1	chromosome	SSA_RS08350	16S rRNA (cytidine(1402)-2'-O)-methyltransferase	870	570.563	12	108.391	938
15937	SRR23591545	NC_009009.1	chromosome	SSA_RS06795	MarR family transcriptional regulator	447	249.574	642	201.889	938
15938	SRR23591551	NC_009009.1	chromosome	SSA_RS05690	lysozyme family protein	603	380.251	1828	234.846	938
15939	SRR23591555	NC_009009.1	chromosome	SSA_RS07040	GNAT family N-acetyltransferase	471	257.814	865	204.415	938
15940	SRR23591541	NC_009009.1	chromosome	SSA_RS07035	YafY family protein	927	723.164	3070	236.731	938
15941	SRR20627696	NC_009009.1	chromosome	SSA_RS02950	ribosome biogenesis GTPase YqeH	1107	908.613	2579	192.461	938
15942	SRR23591557	NC_009009.1	chromosome	SSA_RS03900	phosphatase PAP2 family protein	501	292.497	1106	216.117	938
15943	SRR23591543	NC_009009.1	chromosome	SSA_RS05685	nucleoid-associated protein	975	769.674	2511	229.302	938
15944	SRR20627697	NC_009009.1	chromosome	SSA_RS05320	CPBP family intramembrane glutamic endopeptidase	984	797.838	7376	196.266	938
15945	SRR24302370	NC_009009.1	chromosome	SSA_RS00590	DUF975 family protein	861	684.004	7173	142.071	938
15946	SRR24302371	NC_009009.1	chromosome	SSA_RS04080	M56 family metallopeptidase	1458	1286.18	12053	129.124	938
15947	SRR23591539	NC_009009.1	chromosome	SSA_RS03585	DapH/DapD/GlmU-related protein	867	655.462	2236	227.658	939
15948	SRR24302369	NC_009009.1	chromosome	SSA_RS00910	hypothetical protein	465	284.767	2439	135.624	939
15949	SRR20627698	NC_009009.1	chromosome	SSA_RS05715	GntR family transcriptional regulator	699	510.2	1298	184.098	939
15950	SRR23591549	NC_009009.1	chromosome	SSA_RS06940	FAD-dependent oxidoreductase	1095	879.341	2452	202.068	939
15951	SRR23591547	NC_009009.1	chromosome	SSA_RS00955	hypothetical protein	318	149.181	244	151.429	939
15952	SRR23591553	NC_009009.1	chromosome	SSA_RS02205	histidine phosphatase family protein	597	407.998	592	149.773	939
15953	SRR1713039	NC_009009.1	chromosome	SSA_RS06960	DnaD domain-containing protein	681	381.59	8	108.046	939
15954	SRR23591545	NC_009009.1	chromosome	SSA_RS05905	thiol reductase thioredoxin	348	164.463	423	201.858	939
15955	SRR23591551	NC_009009.1	chromosome	SSA_RS04465	AI-2E family transporter	1179	940.898	4515	234.419	939
15956	SRR23591555	NC_009009.1	chromosome	SSA_RS04350	YeiH family protein	981	745.8	2498	204.067	939
15957	SRR23591541	NC_009009.1	chromosome	SSA_RS07525	CHY zinc finger protein	324	144.183	612	236.695	939
15958	SRR20627696	NC_009009.1	chromosome	SSA_RS03090	16S rRNA (guanine(527)-N(7))-methyltransferase RsmG	714	520.572	1477	192.385	939
15959	SRR23591557	NC_009009.1	chromosome	SSA_RS04755	2-dehydropantoate 2-reductase N-terminal domain-containing protein	939	721.738	2728	216.033	939
15960	SRR23591543	NC_009009.1	chromosome	SSA_RS00420	MORN repeat-containing protein	426	236.605	768	228.143	939
15961	SRR20627697	NC_009009.1	chromosome	SSA_RS11305	hypothetical protein	1587	1400.07	12921	195.923	939
15962	SRR24302370	NC_009009.1	chromosome	SSA_RS11585	energy-coupling factor transporter transmembrane protein EcfT	795	618.031	6480	142.046	939
15963	SRR24302371	NC_009009.1	chromosome	SSA_RS04775	Gfo/Idh/MocA family oxidoreductase	1011	839.184	7844	128.794	939
15964	SRR23591539	NC_009009.1	chromosome	SSA_RS09795	ECF transporter S component	483	280.889	957	227.372	940
15965	SRR24302369	NC_009009.1	chromosome	SSA_RS04475	acetolactate decarboxylase	720	538.439	4591	135.016	940
15966	SRR20627698	NC_009009.1	chromosome	SSA_RS07500	glutathione-disulfide reductase	1350	1156.8	2939	183.847	940
15967	SRR23591549	NC_009009.1	chromosome	SSA_RS10675	hypothetical protein	858	660.849	1841	201.876	940
15968	SRR23591547	NC_009009.1	chromosome	SSA_RS03360	GNAT family N-acetyltransferase	375	200.727	328	151.287	940
15969	SRR23591553	NC_009009.1	chromosome	SSA_RS00350	dihydroxyacetone kinase subunit DhaL	579	390.285	566	149.694	940
15970	SRR1713039	NC_009009.1	chromosome	SSA_RS05555	iron uptake system protein EfeO	873	573.563	12	107.824	940
15971	SRR23591545	NC_009009.1	chromosome	SSA_RS04560	alcohol dehydrogenase catalytic domain-containing protein	1038	818.361	2101	201.492	940
15972	SRR23591551	NC_009009.1	chromosome	SSA_RS04915	DNA polymerase III subunit gamma/tau	1671	1432.9	6859	233.843	940
15973	SRR23591555	NC_009009.1	chromosome	SSA_RS09535	peptide ABC transporter substrate-binding protein	1986	1747.11	5833	203.411	940
15974	SRR23591541	NC_009009.1	chromosome	SSA_RS06685	ABC transporter substrate-binding protein/permease	2169	1957.95	8296	236.276	940
15975	SRR20627696	NC_009009.1	chromosome	SSA_RS06190	ribose-5-phosphate isomerase RpiA	678	484.662	1375	192.369	940
15976	SRR23591557	NC_009009.1	chromosome	SSA_RS04455	response regulator transcription factor	657	442.663	1672	215.883	940
15977	SRR23591543	NC_009009.1	chromosome	SSA_RS05200	pyruvate, water dikinase regulatory protein	819	619.706	2010	227.971	940
15978	SRR20627697	NC_009009.1	chromosome	SSA_RS08315	arsenate reductase family protein	354	180.519	1657	194.866	940
15979	SRR24302370	NC_009009.1	chromosome	SSA_RS08495	pyruvate formate-lyase-activating protein	810	633.031	6635	141.997	940
15980	SRR24302371	NC_009009.1	chromosome	SSA_RS09990	NYN domain-containing protein	522	352.989	3294	128.581	940
15981	SRR23591539	NC_009009.1	chromosome	SSA_RS11705	hypothetical protein	141	26.1654	89	226.997	941
15982	SRR24302369	NC_009009.1	chromosome	SSA_RS07825	hypothetical protein	624	442.56	3773	134.999	941
15983	SRR20627698	NC_009009.1	chromosome	SSA_RS09025	response regulator transcription factor	633	444.428	1129	183.826	941
15984	SRR23591549	NC_009009.1	chromosome	SSA_RS02080	SemiSWEET family transporter	261	98.0539	273	201.758	941
15985	SRR23591547	NC_009009.1	chromosome	SSA_RS09010	cysteine synthase A	930	747.59	1221	151.211	941
15986	SRR23591553	NC_009009.1	chromosome	SSA_RS06940	FAD-dependent oxidoreductase	1095	862.807	1251	149.663	941
15987	SRR23591545	NC_009009.1	chromosome	SSA_RS03190	SepM family pheromone-processing serine protease	1044	824.361	2113	201.167	941
15988	SRR23591551	NC_009009.1	chromosome	SSA_RS04460	HAMP domain-containing sensor histidine kinase	1374	1135.9	5418	233.012	941
15989	SRR23591555	NC_009009.1	chromosome	SSA_RS05375	ROK family glucokinase	960	727.964	2429	203.292	941
15990	SRR23591541	NC_009009.1	chromosome	SSA_RS03310	FtsQ-type POTRA domain-containing protein	1206	994.954	4211	236.013	941
15991	SRR20627696	NC_009009.1	chromosome	SSA_RS11640	ATP-binding cassette domain-containing protein	1623	1424.61	4041	192.337	941
15992	SRR23591557	NC_009009.1	chromosome	SSA_RS00990	hypothetical protein	426	224.144	845	215.469	941
15993	SRR23591543	NC_009009.1	chromosome	SSA_RS04865	ABC transporter permease/substrate-binding protein	1521	1313.76	4238	226.731	941
15994	SRR20627697	NC_009009.1	chromosome	SSA_RS01720	tRNA (adenosine(37)-N6)-threonylcarbamoyltransferase complex transferase subunit TsaD	1011	824.066	7542	194.295	941
15995	SRR24302370	NC_009009.1	chromosome	SSA_RS05845	hypothetical protein	600	423.213	4434	141.939	941
15996	SRR24302371	NC_009009.1	chromosome	SSA_RS01775	aquaglyceroporin Gla	906	736.571	6843	128.011	941
15997	SRR1713039	NC_009009.1	chromosome	SSA_RS01730	AzlD domain-containing protein	339	95.9046	2	107.475	941.5
15998	SRR1713039	NC_009009.1	chromosome	SSA_RS06625	zinc ribbon domain-containing protein YjdM	339	95.9046	2	107.475	941.5
15999	SRR23591539	NC_009009.1	chromosome	SSA_RS01035	penicillin-binding protein PBP1B	2415	2194.98	7448	226.447	942
16000	SRR24302369	NC_009009.1	chromosome	SSA_RS11550	DHH family phosphoesterase	2022	1838.08	15609	134.471	942
16001	SRR20627698	NC_009009.1	chromosome	SSA_RS05810	type I DNA topoisomerase	2094	1900.8	4820	183.495	942
16002	SRR23591549	NC_009009.1	chromosome	SSA_RS03305	UDP-N-acetylglucosamine--N-acetylmuramyl- (pentapeptide) pyrophosphoryl-undecaprenol N-acetylglucosamine transferase	1071	855.341	2379	201.553	942
16003	SRR23591547	NC_009009.1	chromosome	SSA_RS03115	LemA family protein	570	390.408	636	150.824	942
16004	SRR23591553	NC_009009.1	chromosome	SSA_RS04590	TetR/AcrR family transcriptional regulator	612	422.805	613	149.655	942
16005	SRR23591545	NC_009009.1	chromosome	SSA_RS06940	FAD-dependent oxidoreductase	1095	875.361	2239	200.744	942
16006	SRR23591551	NC_009009.1	chromosome	SSA_RS10585	dUTP diphosphatase	444	231.159	1102	232.888	942
16007	SRR23591555	NC_009009.1	chromosome	SSA_RS01235	response regulator transcription factor	684	462.581	1541	202.964	942
16008	SRR23591541	NC_009009.1	chromosome	SSA_RS09205	glycine--tRNA ligase subunit beta	2040	1828.95	7729	235.653	942
16009	SRR20627696	NC_009009.1	chromosome	SSA_RS07485	ABC transporter permease	1269	1070.61	3034	192.156	942
16010	SRR23591557	NC_009009.1	chromosome	SSA_RS07125	ClbS/DfsB family four-helix bundle protein	543	332.073	1251	215.317	942
16011	SRR23591543	NC_009009.1	chromosome	SSA_RS05680	serine hydroxymethyltransferase	1263	1055.76	3399	226.283	942
16012	SRR20627697	NC_009009.1	chromosome	SSA_RS06790	DUF5590 domain-containing protein	489	307.94	2818	194.273	942
16013	SRR24302370	NC_009009.1	chromosome	SSA_RS02950	ribosome biogenesis GTPase YqeH	1107	927.594	9689	141.509	942
16014	SRR24302371	NC_009009.1	chromosome	SSA_RS04105	DNA primase	1809	1637.18	15194	127.876	942
16015	SRR23591539	NC_009009.1	chromosome	SSA_RS06975	single-stranded-DNA-specific exonuclease RecJ	2223	2002.98	6790	226.231	943
16016	SRR24302369	NC_009009.1	chromosome	SSA_RS00840	zinc-dependent MarR family transcriptional regulator	444	264.234	2241	134.298	943
16017	SRR20627698	NC_009009.1	chromosome	SSA_RS11180	metal-sulfur cluster assembly factor	342	167.332	424	183.358	943
16018	SRR23591549	NC_009009.1	chromosome	SSA_RS10770	CtsR family transcriptional regulator	465	273.988	761	201.274	943
16019	SRR23591547	NC_009009.1	chromosome	SSA_RS01990	methionine ABC transporter ATP-binding protein	1068	842.686	1371	150.627	943
16020	SRR23591553	NC_009009.1	chromosome	SSA_RS05375	ROK family glucokinase	960	747.364	1082	149.439	943
16021	SRR1713039	NC_009009.1	chromosome	SSA_RS08230	6-phospho-beta-galactosidase	1407	1107.56	23	107.023	943
16022	SRR23591545	NC_009009.1	chromosome	SSA_RS08915	DUF960 domain-containing protein	318	140.781	359	200.136	943
16023	SRR23591551	NC_009009.1	chromosome	SSA_RS07080	histidinol dehydrogenase	1293	1054.9	5022	232.565	943
16024	SRR23591555	NC_009009.1	chromosome	SSA_RS06790	DUF5590 domain-containing protein	489	274.507	913	202.638	943
16025	SRR23591541	NC_009009.1	chromosome	SSA_RS02530	porphobilinogen synthase	972	763.46	3223	235.411	943
16026	SRR20627696	NC_009009.1	chromosome	SSA_RS07740	Rrf2 family transcriptional regulator	453	264.655	749	191.899	943
16027	SRR23591557	NC_009009.1	chromosome	SSA_RS07575	SprT family protein	438	234.814	884	215.171	943
16028	SRR23591543	NC_009009.1	chromosome	SSA_RS05280	RluA family pseudouridine synthase	897	697.253	2243	226.103	943
16029	SRR20627697	NC_009009.1	chromosome	SSA_RS00550	LysM domain-containing protein	1098	911.066	8326	194.01	943
16030	SRR24302370	NC_009009.1	chromosome	SSA_RS10845	2-C-methyl-D-erythritol 4-phosphate cytidylyltransferase	723	546.048	5701	141.444	943
16031	SRR24302371	NC_009009.1	chromosome	SSA_RS02485	energy-coupling factor ABC transporter substrate-binding protein	306	143.827	1328	127.225	943
16032	SRR23591539	NC_009009.1	chromosome	SSA_RS02925	Asp-tRNA(Asn)/Glu-tRNA(Gln) amidotransferase subunit GatB	1434	1213.98	4103	225.553	944
16033	SRR24302369	NC_009009.1	chromosome	SSA_RS00965	hypothetical protein	1938	1754.08	14873	134.266	944
16034	SRR20627698	NC_009009.1	chromosome	SSA_RS09215	hypothetical protein	762	573.147	1452	183.322	944
16035	SRR23591549	NC_009009.1	chromosome	SSA_RS08835	Z1 domain-containing protein	2685	2469.34	6857	201.227	944
16036	SRR23591547	NC_009009.1	chromosome	SSA_RS01485	PTS sugar transporter subunit IIB	324	154.497	251	150.414	944
16037	SRR23591553	NC_009009.1	chromosome	SSA_RS10370	thiamine diphosphokinase	633	443.612	642	149.383	944
16038	SRR1713039	NC_009009.1	chromosome	SSA_RS05395	ribosome biogenesis GTP-binding protein YihA/YsxC	588	289.186	6	106.928	944
16039	SRR23591545	NC_009009.1	chromosome	SSA_RS09205	glycine--tRNA ligase subunit beta	2040	1820.36	4624	199.359	944
16040	SRR23591551	NC_009009.1	chromosome	SSA_RS07505	cyclase family protein	732	507.254	2401	231.23	944
16041	SRR23591555	NC_009009.1	chromosome	SSA_RS00945	hypothetical protein	1194	955.114	3176	202.595	944
16042	SRR23591541	NC_009009.1	chromosome	SSA_RS04865	ABC transporter permease/substrate-binding protein	1521	1309.95	5517	234.855	944
16043	SRR20627696	NC_009009.1	chromosome	SSA_RS04010	diadenylate cyclase CdaA	849	655.265	1853	191.747	944
16044	SRR23591557	NC_009009.1	chromosome	SSA_RS04745	response regulator transcription factor	675	460.386	1732	215.021	944
16045	SRR23591543	NC_009009.1	chromosome	SSA_RS11145	type VII secretion protein EssC	4425	4217.76	13561	225.984	944
16046	SRR20627697	NC_009009.1	chromosome	SSA_RS09125	GNAT family protein	561	379.085	3464	193.99	944
16047	SRR24302370	NC_009009.1	chromosome	SSA_RS11025	DNA-3-methyladenine glycosylase I	555	378.293	3946	141.317	944
16048	SRR24302371	NC_009009.1	chromosome	SSA_RS04200	LrgB family protein	696	526.704	4852	126.932	944
16049	SRR23591539	NC_009009.1	chromosome	SSA_RS00840	zinc-dependent MarR family transcriptional regulator	444	245.942	829	224.947	945
16050	SRR24302369	NC_009009.1	chromosome	SSA_RS05850	4-hydroxy-tetrahydrodipicolinate synthase	936	754.002	6392	134.239	945
16051	SRR20627698	NC_009009.1	chromosome	SSA_RS09550	D-alanyl-D-alanine carboxypeptidase PBP3	1260	1066.8	2700	183.145	945
16052	SRR23591549	NC_009009.1	chromosome	SSA_RS11015	DNA-3-methyladenine glycosylase I	114	14.77	41	201.158	945
16053	SRR23591547	NC_009009.1	chromosome	SSA_RS04660	phosphate ABC transporter permease subunit PstC	918	735.77	1190	149.74	945
16054	SRR23591553	NC_009009.1	chromosome	SSA_RS00940	TrbC/VirB2 family protein	324	152.057	220	149.343	945
16055	SRR1713039	NC_009009.1	chromosome	SSA_RS02480	energy-coupling factor ABC transporter permease	735	435.566	9	106.489	945
16056	SRR23591545	NC_009009.1	chromosome	SSA_RS09100	cell division regulator GpsB	405	212.385	539	199.178	945
16057	SRR23591551	NC_009009.1	chromosome	SSA_RS11735	hypothetical protein	144	23.8784	113	231.18	945
16058	SRR23591555	NC_009009.1	chromosome	SSA_RS09530	ABC transporter permease	1497	1258.11	4182	202.52	945
16059	SRR23591541	NC_009009.1	chromosome	SSA_RS01815	hydroxymethylglutaryl-CoA reductase, degradative	1275	1063.95	4477	234.648	945
16060	SRR20627696	NC_009009.1	chromosome	SSA_RS02975	ribosome silencing factor	366	185.061	522	191.261	945
16061	SRR23591543	NC_009009.1	chromosome	SSA_RS08200	response regulator transcription factor	687	488.007	1568	225.834	945
16062	SRR20627697	NC_009009.1	chromosome	SSA_RS08210	ferric reductase-like transmembrane domain-containing protein	1197	1010.07	9225	193.89	945
16063	SRR24302370	NC_009009.1	chromosome	SSA_RS09885	ACT domain-containing protein	267	106.811	1114	141.297	945
16064	SRR24302371	NC_009009.1	chromosome	SSA_RS01890	endonuclease MutS2	2334	2162.18	19878	126.676	945
16065	SRR23591557	NC_009009.1	chromosome	SSA_RS00950	beta-carotene 15,15'-monooxygenase	1977	1746.78	6570	214.972	945.5
16066	SRR23591557	NC_009009.1	chromosome	SSA_RS06960	DnaD domain-containing protein	681	466.338	1754	214.972	945.5
16067	SRR23591539	NC_009009.1	chromosome	SSA_RS10605	ABC transporter ATP-binding protein	1770	1549.98	5219	224.708	946
16068	SRR24302369	NC_009009.1	chromosome	SSA_RS05055	alpha-amylase	1467	1283.08	10872	134.175	946
16069	SRR20627698	NC_009009.1	chromosome	SSA_RS00500	hypothetical protein	324	151.94	382	181.93	946
16070	SRR23591549	NC_009009.1	chromosome	SSA_RS03115	LemA family protein	570	375.186	1037	200.293	946
16071	SRR23591547	NC_009009.1	chromosome	SSA_RS09840	ABC transporter permease	729	548.863	887	149.621	946
16072	SRR23591553	NC_009009.1	chromosome	SSA_RS00375	PTS mannose/fructose/sorbose/N-acetylgalactosamine transporter subunit IIC	906	713.542	1032	149.29	946
16073	SRR23591545	NC_009009.1	chromosome	SSA_RS03120	zinc metalloprotease HtpX	897	689.05	1748	199.098	946
16074	SRR23591551	NC_009009.1	chromosome	SSA_RS06510	SDR family NAD(P)-dependent oxidoreductase	771	545.981	2581	230.935	946
16075	SRR23591555	NC_009009.1	chromosome	SSA_RS04775	Gfo/Idh/MocA family oxidoreductase	1011	772.114	2564	202.321	946
16076	SRR23591541	NC_009009.1	chromosome	SSA_RS07575	SprT family protein	438	243.467	1021	233.85	946
16077	SRR20627696	NC_009009.1	chromosome	SSA_RS02070	VOC family protein	348	169.53	478	191.184	946
16078	SRR23591543	NC_009009.1	chromosome	SSA_RS07595	glucose-6-phosphate dehydrogenase	1461	1253.76	3986	223.455	946
16079	SRR20627697	NC_009009.1	chromosome	SSA_RS00320	HEPN domain-containing protein	1122	935.066	8538	193.844	946
16080	SRR24302370	NC_009009.1	chromosome	SSA_RS08395	branched-chain amino acid ABC transporter permease	870	692.997	7220	141.146	946
16081	SRR24302371	NC_009009.1	chromosome	SSA_RS04115	metal-sulfur cluster assembly factor	339	174.026	1599	126.604	946
16082	SRR1713039	NC_009009.1	chromosome	SSA_RS03700	Crp/Fnr family transcriptional regulator	687	387.585	8	106.375	946.5
16083	SRR1713039	NC_009009.1	chromosome	SSA_RS06315	Imm6 family immunity protein	486	193.792	4	106.375	946.5
16084	SRR23591539	NC_009009.1	chromosome	SSA_RS01200	DUF4651 domain-containing protein	288	118.543	399	224.623	947
16085	SRR24302369	NC_009009.1	chromosome	SSA_RS10380	ribosome small subunit-dependent GTPase A	879	697.402	5907	134.122	947
16086	SRR20627698	NC_009009.1	chromosome	SSA_RS02385	peptide deformylase	411	229.104	576	181.929	947
16087	SRR23591549	NC_009009.1	chromosome	SSA_RS08825	hypothetical protein	930	731.963	2023	200.281	947
16088	SRR23591547	NC_009009.1	chromosome	SSA_RS07230	LTA synthase family protein	2196	1970.69	3184	149.585	947
16089	SRR23591553	NC_009009.1	chromosome	SSA_RS01705	winged helix DNA-binding protein	465	279.455	404	149.224	947
16090	SRR23591545	NC_009009.1	chromosome	SSA_RS02305	TetR/AcrR family transcriptional regulator	657	450.428	1141	198.809	947
16091	SRR23591551	NC_009009.1	chromosome	SSA_RS10565	TIGR00266 family protein	717	492.373	2327	230.877	947
16092	SRR23591555	NC_009009.1	chromosome	SSA_RS03905	mannose-6-phosphate isomerase, class I	942	716.997	2370	201.388	947
16093	SRR23591541	NC_009009.1	chromosome	SSA_RS03180	16S rRNA (guanine(966)-N(2))-methyltransferase RsmD	549	348.338	1454	232.764	947
16094	SRR20627696	NC_009009.1	chromosome	SSA_RS01385	hypothetical protein	1344	1145.61	3228	191.058	947
16095	SRR23591557	NC_009009.1	chromosome	SSA_RS07120	DUF4300 family protein	846	630.173	2369	214.862	947
16096	SRR23591543	NC_009009.1	chromosome	SSA_RS01890	endonuclease MutS2	2334	2126.76	6750	223.076	947
16097	SRR20627697	NC_009009.1	chromosome	SSA_RS05470	branched-chain amino acid transport system II carrier protein	1329	1142.07	10407	193.452	947
16098	SRR24302370	NC_009009.1	chromosome	SSA_RS01270	co-chaperone GroES	282	118.605	1235	141.068	947
16099	SRR24302371	NC_009009.1	chromosome	SSA_RS01975	dihydroorotate oxidase	939	769.192	7063	126.523	947
16100	SRR23591539	NC_009009.1	chromosome	SSA_RS09020	bifunctional Cof-type HAD-IIB family hydrolase/peptidylprolyl isomerase	1401	1180.98	3964	224	948
16101	SRR24302369	NC_009009.1	chromosome	SSA_RS07365	LTA synthase family protein	2469	2285.08	19322	133.896	948
16102	SRR20627698	NC_009009.1	chromosome	SSA_RS08620	tRNA (cytidine(34)-2'-O)-methyltransferase	504	317.464	797	181.668	948
16103	SRR23591549	NC_009009.1	chromosome	SSA_RS04875	SatD family protein	666	469.815	1295	199.745	948
16104	SRR23591547	NC_009009.1	chromosome	SSA_RS02355	transcription antitermination factor NusB	432	254.79	410	148.982	948
16105	SRR23591553	NC_009009.1	chromosome	SSA_RS03305	UDP-N-acetylglucosamine--N-acetylmuramyl- (pentapeptide) pyrophosphoryl-undecaprenol N-acetylglucosamine transferase	1071	838.807	1212	149.146	948
16106	SRR1713039	NC_009009.1	chromosome	SSA_RS09050	16S rRNA (cytosine(967)-C(5))-methyltransferase RsmB	1317	1017.56	21	106.359	948
16107	SRR23591545	NC_009009.1	chromosome	SSA_RS04455	response regulator transcription factor	657	450.428	1140	198.635	948
16108	SRR23591551	NC_009009.1	chromosome	SSA_RS08415	uracil phosphoribosyltransferase	630	406.622	1920	230.668	948
16109	SRR23591555	NC_009009.1	chromosome	SSA_RS09945	heavy metal translocating P-type ATPase	2064	1825.11	6028	201.227	948
16110	SRR23591541	NC_009009.1	chromosome	SSA_RS11545	50S ribosomal protein L9	453	257.348	1073	232.504	948
16111	SRR20627696	NC_009009.1	chromosome	SSA_RS04625	tRNA pseudouridine(55) synthase TruB	879	685.157	1928	190.804	948
16112	SRR23591557	NC_009009.1	chromosome	SSA_RS03570	DEAD/DEAH box helicase	1572	1341.78	5041	214.728	948
16113	SRR23591543	NC_009009.1	chromosome	SSA_RS03770	oligoendopeptidase F	1803	1595.76	5060	222.869	948
16114	SRR20627697	NC_009009.1	chromosome	SSA_RS06305	T6SS immunity protein Tdi1 domain-containing protein	534	352.355	3210	193.403	948
16115	SRR24302370	NC_009009.1	chromosome	SSA_RS10375	ribulose-phosphate 3-epimerase	660	483.119	5017	140.687	948
16116	SRR24302371	NC_009009.1	chromosome	SSA_RS10025	cysteine--tRNA ligase	1344	1172.18	10756	126.436	948
16117	SRR23591539	NC_009009.1	chromosome	SSA_RS05200	pyruvate, water dikinase regulatory protein	819	607.878	2036	223.522	949
16118	SRR24302369	NC_009009.1	chromosome	SSA_RS04760	VOC family protein	387	209.69	1771	133.738	949
16119	SRR20627698	NC_009009.1	chromosome	SSA_RS07185	prephenate dehydrogenase	1107	913.796	2291	181.422	949
16120	SRR23591549	NC_009009.1	chromosome	SSA_RS00720	adenylate kinase	639	443.095	1221	199.688	949
16121	SRR23591547	NC_009009.1	chromosome	SSA_RS02385	peptide deformylase	411	234.636	376	148.363	949
16122	SRR23591553	NC_009009.1	chromosome	SSA_RS02305	TetR/AcrR family transcriptional regulator	657	467.439	675	149.056	949
16123	SRR1713039	NC_009009.1	chromosome	SSA_RS07535	peptidase U32 family protein	930	630.563	13	106.251	949
16124	SRR23591545	NC_009009.1	chromosome	SSA_RS07530	U32 family peptidase	1287	1067.36	2692	197.943	949
16125	SRR23591551	NC_009009.1	chromosome	SSA_RS09270	30S ribosome-binding factor RbfA	351	152.009	717	230.423	949
16126	SRR23591555	NC_009009.1	chromosome	SSA_RS03735	tRNA preQ1(34) S-adenosylmethionine ribosyltransferase-isomerase QueA	1029	790.114	2609	201.181	949
16127	SRR23591541	NC_009009.1	chromosome	SSA_RS01795	mevalonate kinase	879	675.36	2815	232.432	949
16128	SRR20627696	NC_009009.1	chromosome	SSA_RS08620	tRNA (cytidine(34)-2'-O)-methyltransferase	504	313.415	881	190.602	949
16129	SRR23591557	NC_009009.1	chromosome	SSA_RS08835	Z1 domain-containing protein	2685	2454.78	9220	214.671	949
16130	SRR23591543	NC_009009.1	chromosome	SSA_RS00285	5-(carboxyamino)imidazole ribonucleotide mutase	489	294.748	934	222.723	949
16131	SRR20627697	NC_009009.1	chromosome	SSA_RS00230	phosphate acyltransferase PlsX	999	812.066	7397	193.376	949
16132	SRR24302370	NC_009009.1	chromosome	SSA_RS07075	imidazoleglycerol-phosphate dehydratase HisB	585	408.238	4239	140.674	949
16133	SRR24302371	NC_009009.1	chromosome	SSA_RS04475	acetolactate decarboxylase	720	550.677	5052	126.41	949
16134	SRR23591539	NC_009009.1	chromosome	SSA_RS08760	DEAD/DEAH box helicase	3102	2881.98	9607	222.462	950
16135	SRR24302369	NC_009009.1	chromosome	SSA_RS09055	methionyl-tRNA formyltransferase	936	754.002	6360	133.567	950
16136	SRR20627698	NC_009009.1	chromosome	SSA_RS08210	ferric reductase-like transmembrane domain-containing protein	1197	1003.8	2514	181.231	950
16137	SRR23591549	NC_009009.1	chromosome	SSA_RS04045	RNase adapter RapZ	891	693.441	1910	199.599	950
16138	SRR23591547	NC_009009.1	chromosome	SSA_RS08820	hypothetical protein	681	500.941	802	148.224	950
16139	SRR23591553	NC_009009.1	chromosome	SSA_RS07030	hypothetical protein	366	188.019	271	148.778	950
16140	SRR23591545	NC_009009.1	chromosome	SSA_RS00975	hypothetical protein	336	154.875	389	197.126	950
16141	SRR23591551	NC_009009.1	chromosome	SSA_RS06345	hypothetical protein	2112	1873.9	8822	229.985	950
16142	SRR23591555	NC_009009.1	chromosome	SSA_RS05905	thiol reductase thioredoxin	348	151.305	499	200.933	950
16143	SRR23591541	NC_009009.1	chromosome	SSA_RS02675	PAS domain-containing sensor histidine kinase	1437	1225.95	5103	232.116	950
16144	SRR20627696	NC_009009.1	chromosome	SSA_RS09180	16S rRNA (cytosine(1402)-N(4))-methyltransferase RsmH	951	755.17	2117	190.085	950
16145	SRR23591557	NC_009009.1	chromosome	SSA_RS06040	DUF6261 family protein	747	531.732	1992	214.117	950
16146	SRR23591543	NC_009009.1	chromosome	SSA_RS04770	DEAD/DEAH box helicase	1092	884.765	2800	222.433	950
16147	SRR20627697	NC_009009.1	chromosome	SSA_RS06525	NAD glycohydrolase inhibitor	555	373.115	3394	193.111	950
16148	SRR24302370	NC_009009.1	chromosome	SSA_RS10125	class I SAM-dependent methyltransferase	687	510.075	5295	140.636	950
16149	SRR24302371	NC_009009.1	chromosome	SSA_RS00590	DUF975 family protein	861	691.629	6341	126.328	950
16150	SRR1713039	NC_009009.1	chromosome	SSA_RS00600	uridine kinase	639	339.688	7	106.202	950.5
16151	SRR1713039	NC_009009.1	chromosome	SSA_RS01125	CPBP family glutamic-type intramembrane protease	639	339.688	7	106.202	950.5
16152	SRR23591539	NC_009009.1	chromosome	SSA_RS07380	ABC transporter permease	807	595.898	1980	221.744	951
16153	SRR24302369	NC_009009.1	chromosome	SSA_RS08760	DEAD/DEAH box helicase	3102	2918.08	24565	133.302	951
16154	SRR20627698	NC_009009.1	chromosome	SSA_RS01790	serine hydrolase domain-containing protein	936	746.628	1866	180.851	951
16155	SRR23591549	NC_009009.1	chromosome	SSA_RS05130	ABC transporter permease	1095	879.341	2422	199.595	951
16156	SRR23591547	NC_009009.1	chromosome	SSA_RS06525	NAD glycohydrolase inhibitor	555	375.551	601	148.162	951
16157	SRR23591553	NC_009009.1	chromosome	SSA_RS09125	GNAT family protein	561	372.572	537	148.776	951
16158	SRR23591545	NC_009009.1	chromosome	SSA_RS10405	SDR family NAD(P)-dependent oxidoreductase	855	647.404	1623	196.752	951
16159	SRR23591551	NC_009009.1	chromosome	SSA_RS09795	ECF transporter S component	483	266.569	1253	229.625	951
16160	SRR23591555	NC_009009.1	chromosome	SSA_RS01625	VIT family protein	690	468.533	1544	200.775	951
16161	SRR23591541	NC_009009.1	chromosome	SSA_RS09020	bifunctional Cof-type HAD-IIB family hydrolase/peptidylprolyl isomerase	1401	1189.95	4951	232.015	951
16162	SRR20627696	NC_009009.1	chromosome	SSA_RS04700	hypothetical protein	1407	1208.61	3386	189.964	951
16163	SRR23591557	NC_009009.1	chromosome	SSA_RS09145	DUF4059 family protein	225	67.9977	254	213.498	951
16164	SRR23591543	NC_009009.1	chromosome	SSA_RS07315	methionine adenosyltransferase	1191	983.765	3099	221.411	951
16165	SRR20627697	NC_009009.1	chromosome	SSA_RS05960	redox-sensing transcriptional repressor Rex	648	465.742	4211	191.946	951
16166	SRR24302370	NC_009009.1	chromosome	SSA_RS08650	segregation/condensation protein A	711	534.053	5535	140.41	951
16167	SRR24302371	NC_009009.1	chromosome	SSA_RS09170	penicillin-binding protein PBP2X	2289	2117.18	19398	126.245	951
16168	SRR23591539	NC_009009.1	chromosome	SSA_RS04460	HAMP domain-containing sensor histidine kinase	1374	1153.98	3832	221.608	952
16169	SRR24302369	NC_009009.1	chromosome	SSA_RS11025	DNA-3-methyladenine glycosylase I	555	373.839	3145	133.215	952
16170	SRR20627698	NC_009009.1	chromosome	SSA_RS07610	HAD family hydrolase	795	606.112	1511	180.395	952
16171	SRR23591549	NC_009009.1	chromosome	SSA_RS04880	DUF3307 domain-containing protein	738	541.49	1487	199	952
16172	SRR23591547	NC_009009.1	chromosome	SSA_RS10165	preprotein translocase subunit YajC	336	165.18	264	147.972	952
16173	SRR23591553	NC_009009.1	chromosome	SSA_RS06470	hypothetical protein	147	27.7601	40	148.733	952
16174	SRR1713039	NC_009009.1	chromosome	SSA_RS10570	DNA repair protein RadA	1368	1068.56	22	106.106	952
16175	SRR23591545	NC_009009.1	chromosome	SSA_RS11380	MFS transporter	1167	947.361	2374	196.671	952
16176	SRR23591551	NC_009009.1	chromosome	SSA_RS10675	hypothetical protein	858	632.259	2970	229.477	952
16177	SRR23591555	NC_009009.1	chromosome	SSA_RS09380	DUF956 family protein	363	163.453	538	200.536	952
16178	SRR23591541	NC_009009.1	chromosome	SSA_RS02510	NAD(P)-dependent oxidoreductase	432	237.975	990	231.983	952
16179	SRR20627696	NC_009009.1	chromosome	SSA_RS03575	DeoR/GlpR family DNA-binding transcription regulator	747	553.466	1550	189.894	952
16180	SRR23591557	NC_009009.1	chromosome	SSA_RS08365	dTMP kinase	639	424.983	1586	213.297	952
16181	SRR23591543	NC_009009.1	chromosome	SSA_RS07900	PhoH family protein	990	783.599	2462	220.832	952
16182	SRR20627697	NC_009009.1	chromosome	SSA_RS06795	MarR family transcriptional regulator	447	267.092	2414	191.873	952
16183	SRR24302370	NC_009009.1	chromosome	SSA_RS04000	lipid II isoglutaminyl synthase subunit GatD	786	609.031	6310	140.363	952
16184	SRR24302371	NC_009009.1	chromosome	SSA_RS01860	TetR/AcrR family transcriptional regulator	639	469.788	4301	126.149	952
16185	SRR23591539	NC_009009.1	chromosome	SSA_RS09770	phenylalanine--tRNA ligase beta subunit-related protein	687	476.606	1581	221.376	953
16186	SRR24302369	NC_009009.1	chromosome	SSA_RS07860	hypothetical protein	285	119.305	1003	133.124	953
16187	SRR20627698	NC_009009.1	chromosome	SSA_RS04705	hypothetical protein	297	129.705	323	180.201	953
16188	SRR23591549	NC_009009.1	chromosome	SSA_RS08700	RNA methyltransferase	741	544.465	1495	198.978	953
16189	SRR23591547	NC_009009.1	chromosome	SSA_RS09065	DNA-directed RNA polymerase subunit omega	315	146.543	234	147.837	953
16190	SRR23591553	NC_009009.1	chromosome	SSA_RS04710	hypothetical protein	327	154.576	222	148.245	953
16191	SRR1713039	NC_009009.1	chromosome	SSA_RS04205	lantibiotic ABC transporter permease	834	534.563	11	106.05	953
16192	SRR23591545	NC_009009.1	chromosome	SSA_RS11100	type I pullulanase	2079	1859.36	4659	196.655	953
16193	SRR23591551	NC_009009.1	chromosome	SSA_RS06225	chorismate mutase	264	87.1068	409	229.377	953
16194	SRR23591555	NC_009009.1	chromosome	SSA_RS04770	DEAD/DEAH box helicase	1092	853.114	2806	200.394	953
16195	SRR23591541	NC_009009.1	chromosome	SSA_RS02545	adenosylcobinamide-GDP ribazoletransferase	729	525.758	2183	231.537	953
16196	SRR20627696	NC_009009.1	chromosome	SSA_RS00315	hypothetical protein	228	76.4614	214	189.776	953
16197	SRR23591557	NC_009009.1	chromosome	SSA_RS11540	replicative DNA helicase	1356	1125.78	4197	213.078	953
16198	SRR23591543	NC_009009.1	chromosome	SSA_RS08405	YlbG family protein	270	106.341	334	220.757	953
16199	SRR20627697	NC_009009.1	chromosome	SSA_RS05730	signal recognition particle protein	1575	1388.07	12538	191.759	953
16200	SRR24302370	NC_009009.1	chromosome	SSA_RS00975	hypothetical protein	336	165.485	1714	140.319	953
16201	SRR24302371	NC_009009.1	chromosome	SSA_RS01575	isoprenylcysteine carboxylmethyltransferase family protein	564	394.882	3614	126.106	953
16202	SRR23591539	NC_009009.1	chromosome	SSA_RS01060	glycosyltransferase family 2 protein	1311	1090.98	3618	221.314	954
16203	SRR24302369	NC_009009.1	chromosome	SSA_RS04930	LacI family DNA-binding transcriptional regulator	1002	818.075	6875	133.074	954
16204	SRR20627698	NC_009009.1	chromosome	SSA_RS06795	MarR family transcriptional regulator	447	262.845	654	180.049	954
16205	SRR23591549	NC_009009.1	chromosome	SSA_RS04000	lipid II isoglutaminyl synthase subunit GatD	786	589.369	1618	198.941	954
16206	SRR23591547	NC_009009.1	chromosome	SSA_RS07035	YafY family protein	927	744.645	1185	147.333	954
16207	SRR23591553	NC_009009.1	chromosome	SSA_RS04240	cation diffusion facilitator family transporter	1197	964.807	1385	148.176	954
16208	SRR1713039	NC_009009.1	chromosome	SSA_RS03240	tryptophan synthase subunit beta	1224	924.563	19	105.909	954
16209	SRR23591545	NC_009009.1	chromosome	SSA_RS09640	hypothetical protein	351	166.907	418	196.553	954
16210	SRR23591551	NC_009009.1	chromosome	SSA_RS04470	tetratricopeptide repeat protein	1263	1024.9	4804	228.981	954
16211	SRR23591555	NC_009009.1	chromosome	SSA_RS02875	RNA 2'-phosphotransferase	546	328.142	1079	200.338	954
16212	SRR23591541	NC_009009.1	chromosome	SSA_RS06030	aminoglycoside 6-adenylyltransferase	819	615.638	2556	231.52	954
16213	SRR20627696	NC_009009.1	chromosome	SSA_RS01800	diphosphomevalonate decarboxylase	948	752.337	2099	189.178	954
16214	SRR23591557	NC_009009.1	chromosome	SSA_RS08700	RNA methyltransferase	741	525.746	1959	212.967	954
16215	SRR23591543	NC_009009.1	chromosome	SSA_RS06500	hypothetical protein	648	449.256	1410	220.594	954
16216	SRR20627697	NC_009009.1	chromosome	SSA_RS11695	hypothetical protein	144	28.0162	253	191.712	954
16217	SRR24302370	NC_009009.1	chromosome	SSA_RS06320	Imm6 family immunity protein	483	306.802	3171	140.024	954
16218	SRR24302371	NC_009009.1	chromosome	SSA_RS04055	DNA-binding protein WhiA	912	742.541	6784	125.887	954
16219	SRR23591539	NC_009009.1	chromosome	SSA_RS10350	hypothetical protein	465	264.528	876	220.999	955
16220	SRR24302369	NC_009009.1	chromosome	SSA_RS11160	type VII secretion protein EssA	459	278.886	2343	133.033	955
16221	SRR20627698	NC_009009.1	chromosome	SSA_RS06060	cell surface ecto-5'-nucleotidase Nt5e	2160	1966.8	4881	179.582	955
16222	SRR23591549	NC_009009.1	chromosome	SSA_RS11700	hypothetical protein	165	34.9852	96	198.848	955
16223	SRR23591547	NC_009009.1	chromosome	SSA_RS04875	SatD family protein	666	485.968	773	147.267	955
16224	SRR23591553	NC_009009.1	chromosome	SSA_RS07685	glycosyltransferase family 4 protein	1323	1090.81	1565	148.094	955
16225	SRR1713039	NC_009009.1	chromosome	SSA_RS02335	excinuclease ABC subunit UvrA	2832	2532.56	52	105.818	955
16226	SRR23591545	NC_009009.1	chromosome	SSA_RS02890	pyridoxal phosphate-dependent aminotransferase	1215	995.361	2491	196.412	955
16227	SRR23591551	NC_009009.1	chromosome	SSA_RS10410	ribonuclease M5	591	368.736	1725	228.534	955
16228	SRR23591555	NC_009009.1	chromosome	SSA_RS05605	alpha-ketoacid dehydrogenase subunit beta	1032	793.114	2605	200.113	955
16229	SRR23591541	NC_009009.1	chromosome	SSA_RS08300	VOC family protein	387	197.995	822	231.51	955
16230	SRR20627696	NC_009009.1	chromosome	SSA_RS09215	hypothetical protein	762	568.443	1581	188.589	955
16231	SRR23591557	NC_009009.1	chromosome	SSA_RS01635	DUF4352 domain-containing protein	576	363.779	1351	212.262	955
16232	SRR23591543	NC_009009.1	chromosome	SSA_RS05665	peptide chain release factor 1	1080	872.765	2734	220.176	955
16233	SRR20627697	NC_009009.1	chromosome	SSA_RS01890	endonuclease MutS2	2334	2147.07	19369	191.514	955
16234	SRR24302370	NC_009009.1	chromosome	SSA_RS03775	O-methyltransferase	684	507.085	5241	140.022	955
16235	SRR24302371	NC_009009.1	chromosome	SSA_RS05520	thiol-disulfide oxidoreductase-associated membrane protein CcdA2	708	538.704	4916	125.741	955
16236	SRR23591539	NC_009009.1	chromosome	SSA_RS07385	glycosyltransferase family 2 protein	936	723.917	2391	220.419	956
16237	SRR24302369	NC_009009.1	chromosome	SSA_RS10145	proline--tRNA ligase	1851	1667.08	13995	132.933	956
16238	SRR20627698	NC_009009.1	chromosome	SSA_RS05730	signal recognition particle protein	1575	1381.8	3427	179.467	956
16239	SRR23591549	NC_009009.1	chromosome	SSA_RS03065	SemiSWEET family transporter	261	98.0539	269	198.802	956
16240	SRR23591547	NC_009009.1	chromosome	SSA_RS04425	lactonase family protein	1011	785.686	1244	146.59	956
16241	SRR23591553	NC_009009.1	chromosome	SSA_RS07075	imidazoleglycerol-phosphate dehydratase HisB	585	396.19	568	147.984	956
16242	SRR1713039	NC_009009.1	chromosome	SSA_RS09545	peptide ABC transporter substrate-binding protein	1956	1656.56	34	105.776	956
16243	SRR23591545	NC_009009.1	chromosome	SSA_RS11145	type VII secretion protein EssC	4425	4205.36	10497	195.901	956
16244	SRR23591551	NC_009009.1	chromosome	SSA_RS08295	exodeoxyribonuclease III	828	602.838	2818	228.359	956
16245	SRR23591555	NC_009009.1	chromosome	SSA_RS04820	2-isopropylmalate synthase	1719	1480.11	4858	199.971	956
16246	SRR23591541	NC_009009.1	chromosome	SSA_RS06500	hypothetical protein	648	445.314	1848	231.414	956
16247	SRR20627696	NC_009009.1	chromosome	SSA_RS00505	V-type ATP synthase subunit I	1956	1757.61	4882	188.341	956
16248	SRR23591557	NC_009009.1	chromosome	SSA_RS09180	16S rRNA (cytosine(1402)-N(4))-methyltransferase RsmH	951	728.383	2704	212.178	956
16249	SRR23591543	NC_009009.1	chromosome	SSA_RS06795	MarR family transcriptional regulator	447	255.685	800	219.914	956
16250	SRR20627697	NC_009009.1	chromosome	SSA_RS07220	Csa1 family protein	675	492.703	4441	191.352	956
16251	SRR24302370	NC_009009.1	chromosome	SSA_RS07185	prephenate dehydrogenase	1107	927.594	9583	139.961	956
16252	SRR24302371	NC_009009.1	chromosome	SSA_RS04150	accessory Sec system protein translocase subunit SecY2	1224	1052.18	9594	125.639	956
16253	SRR23591539	NC_009009.1	chromosome	SSA_RS10975	recombinase RecA	1149	928.983	3066	220.254	957
16254	SRR24302369	NC_009009.1	chromosome	SSA_RS09380	DUF956 family protein	363	187.286	1569	132.658	957
16255	SRR20627698	NC_009009.1	chromosome	SSA_RS08000	ABC-F family ATP-binding cassette domain-containing protein	1542	1348.8	3341	179.244	957
16256	SRR23591549	NC_009009.1	chromosome	SSA_RS11490	3-oxoacyl-[acyl-carrier-protein] synthase III C-terminal domain-containing protein	945	743.82	2039	198.648	957
16257	SRR23591547	NC_009009.1	chromosome	SSA_RS02415	adenosylcobinamide-phosphate synthase CbiB	951	752.89	1192	146.581	957
16258	SRR23591553	NC_009009.1	chromosome	SSA_RS09130	ammonia-dependent NAD(+) synthetase	825	635.007	909	147.759	957
16259	SRR1713039	NC_009009.1	chromosome	SSA_RS07935	50S ribosomal protein L11	426	146.522	3	105.52	957
16260	SRR23591545	NC_009009.1	chromosome	SSA_RS01890	endonuclease MutS2	2334	2114.36	5277	195.877	957
16261	SRR23591551	NC_009009.1	chromosome	SSA_RS01040	DNA-directed RNA polymerase subunit beta	3567	3328.9	15561	228.357	957
16262	SRR23591555	NC_009009.1	chromosome	SSA_RS04395	glycerate kinase	1119	880.114	2882	199.507	957
16263	SRR23591541	NC_009009.1	chromosome	SSA_RS03525	methyltransferase	249	86.0456	357	231.362	957
16264	SRR20627696	NC_009009.1	chromosome	SSA_RS03155	DUF5960 family protein	294	124.651	345	187.669	957
16265	SRR23591557	NC_009009.1	chromosome	SSA_RS00320	HEPN domain-containing protein	1122	891.782	3304	211.756	957
16266	SRR23591543	NC_009009.1	chromosome	SSA_RS01435	GBS Bsp-like repeat-containing protein	2883	2675.76	8355	219.466	957
16267	SRR20627697	NC_009009.1	chromosome	SSA_RS11870	hypothetical protein	135	23.9438	215.55	191.114	957
16268	SRR24302370	NC_009009.1	chromosome	SSA_RS10860	glycosyltransferase	960	782.176	8071	139.793	957
16269	SRR24302371	NC_009009.1	chromosome	SSA_RS07655	amino acid ABC transporter permease	681	511.72	4655	125.344	957
16270	SRR23591539	NC_009009.1	chromosome	SSA_RS09145	DUF4059 family protein	225	74.2487	244	219.31	958
16271	SRR24302369	NC_009009.1	chromosome	SSA_RS00925	hypothetical protein	1035	851.075	7122	132.51	958
16272	SRR20627698	NC_009009.1	chromosome	SSA_RS07740	Rrf2 family transcriptional regulator	453	268.516	664	178.942	958
16273	SRR23591549	NC_009009.1	chromosome	SSA_RS07230	LTA synthase family protein	2196	1980.34	5419	198.295	958
16274	SRR23591547	NC_009009.1	chromosome	SSA_RS08705	acylphosphatase	279	115.851	183	146.246	958
16275	SRR23591553	NC_009009.1	chromosome	SSA_RS08415	uracil phosphoribosyltransferase	630	440.654	630	147.575	958
16276	SRR1713039	NC_009009.1	chromosome	SSA_RS06715	serine hydrolase domain-containing protein	1788	1488.56	30.4095	105.283	958
16277	SRR23591545	NC_009009.1	chromosome	SSA_RS08065	DUF2829 domain-containing protein	237	81.0674	202	195.56	958
16278	SRR23591551	NC_009009.1	chromosome	SSA_RS09840	ABC transporter permease	729	504.266	2348	227.466	958
16279	SRR23591555	NC_009009.1	chromosome	SSA_RS06530	DUF4299 family protein	879	655.869	2146	199.35	958
16280	SRR23591541	NC_009009.1	chromosome	SSA_RS06045	hypothetical protein	555	354.109	1468	231.176	958
16281	SRR20627696	NC_009009.1	chromosome	SSA_RS01820	hydroxymethylglutaryl-CoA synthase	1179	980.613	2711	187.457	958
16282	SRR23591557	NC_009009.1	chromosome	SSA_RS11060	DNA mismatch repair protein MutS	2550	2319.78	8591	211.666	958
16283	SRR23591543	NC_009009.1	chromosome	SSA_RS11155	EsaB/YukD family protein	240	83.9372	262	219.389	958
16284	SRR20627697	NC_009009.1	chromosome	SSA_RS01820	hydroxymethylglutaryl-CoA synthase	1179	992.066	8911	190.688	958
16285	SRR24302370	NC_009009.1	chromosome	SSA_RS06625	zinc ribbon domain-containing protein YjdM	339	168.213	1731	139.412	958
16286	SRR24302371	NC_009009.1	chromosome	SSA_RS10060	oligoendopeptidase F	1797	1625.18	14781	125.319	958
16287	SRR23591539	NC_009009.1	chromosome	SSA_RS02470	sirohydrochlorin cobaltochelatase	768	557.028	1830	219.246	959
16288	SRR24302369	NC_009009.1	chromosome	SSA_RS10470	RNA-binding cell elongation regulator Jag/EloR	1026	842.075	7024	132.084	959
16289	SRR20627698	NC_009009.1	chromosome	SSA_RS07415	DUF2304 domain-containing protein	360	182.911	452	178.819	959
16290	SRR23591549	NC_009009.1	chromosome	SSA_RS02475	cobalt-factor II C(20)-methyltransferase	702	505.615	1383	198.215	959
16291	SRR23591547	NC_009009.1	chromosome	SSA_RS07590	TIGR03943 family protein	819	638.724	1008	146.11	959
16292	SRR23591553	NC_009009.1	chromosome	SSA_RS10640	2,3,4,5-tetrahydropyridine-2,6-dicarboxylate N-acetyltransferase	699	509.279	727	147.349	959
16293	SRR1713039	NC_009009.1	chromosome	SSA_RS08025	bifunctional UDP-N-acetylglucosamine diphosphorylase/glucosamine-1-phosphate N-acetyltransferase GlmU	1380	1080.56	22	104.928	959
16294	SRR23591545	NC_009009.1	chromosome	SSA_RS03630	DNA polymerase III subunit delta	1047	827.361	2059	195.316	959
16295	SRR23591551	NC_009009.1	chromosome	SSA_RS06615	bifunctional pyr operon transcriptional regulator/uracil phosphoribosyltransferase PyrR	519	300.028	1395	227.138	959
16296	SRR23591555	NC_009009.1	chromosome	SSA_RS01285	low temperature requirement protein A	1146	907.114	2961	198.875	959
16297	SRR23591541	NC_009009.1	chromosome	SSA_RS10590	8-oxo-dGTP diphosphatase	450	254.551	1052	230.459	959
16298	SRR20627696	NC_009009.1	chromosome	SSA_RS11760	hypothetical protein	414	228.477	629.55	186.835	959
16299	SRR23591557	NC_009009.1	chromosome	SSA_RS10130	PolC-type DNA polymerase III	4389	4158.78	15393	211.549	959
16300	SRR23591543	NC_009009.1	chromosome	SSA_RS09660	ABC transporter ATP-binding protein	876	676.364	2111	219.369	959
16301	SRR20627697	NC_009009.1	chromosome	SSA_RS11440	PadR family transcriptional regulator	339	167.306	1502	190.588	959
16302	SRR24302370	NC_009009.1	chromosome	SSA_RS00055	tRNA lysidine(34) synthetase TilS	1278	1098.59	11299	139.337	959
16303	SRR24302371	NC_009009.1	chromosome	SSA_RS03790	alanine--tRNA ligase	2619	2447.18	22212	125.065	959
16304	SRR23591539	NC_009009.1	chromosome	SSA_RS07455	glutathione peroxidase	474	272.673	895	219.048	960
16305	SRR24302369	NC_009009.1	chromosome	SSA_RS00935	ATP-dependent Clp protease ATP-binding subunit	1917	1733.08	14452	132.046	960
16306	SRR20627698	NC_009009.1	chromosome	SSA_RS09050	16S rRNA (cytosine(967)-C(5))-methyltransferase RsmB	1317	1123.8	2777	178.814	960
16307	SRR23591549	NC_009009.1	chromosome	SSA_RS07315	methionine adenosyltransferase	1191	975.341	2665	198.004	960
16308	SRR23591547	NC_009009.1	chromosome	SSA_RS05385	dihydrofolate reductase	513	333.986	527	146.088	960
16309	SRR23591553	NC_009009.1	chromosome	SSA_RS03875	1,4-alpha-glucan branching protein GlgB	1911	1678.81	2381	146.396	960
16310	SRR1713039	NC_009009.1	chromosome	SSA_RS00060	hypoxanthine phosphoribosyltransferase	543	245.636	5	104.905	960
16311	SRR23591545	NC_009009.1	chromosome	SSA_RS02675	PAS domain-containing sensor histidine kinase	1437	1217.36	3023	194.892	960
16312	SRR23591551	NC_009009.1	chromosome	SSA_RS05720	putative DNA-binding protein	333	137.944	641	227.004	960
16313	SRR23591555	NC_009009.1	chromosome	SSA_RS06525	NAD glycohydrolase inhibitor	555	336.791	1099	198.811	960
16314	SRR23591541	NC_009009.1	chromosome	SSA_RS01755	glycerophosphodiester phosphodiesterase	1755	1543.95	6378	230.358	960
16315	SRR20627696	NC_009009.1	chromosome	SSA_RS04920	DUF3272 domain-containing protein	192	53.0176	146	186.725	960
16316	SRR23591557	NC_009009.1	chromosome	SSA_RS00985	hypothetical protein	579	366.686	1357	211.515	960
16317	SRR23591543	NC_009009.1	chromosome	SSA_RS09025	response regulator transcription factor	633	434.435	1355	219.221	960
16318	SRR20627697	NC_009009.1	chromosome	SSA_RS06515	peptidase T	1224	1037.07	9299	190.356	960
16319	SRR24302370	NC_009009.1	chromosome	SSA_RS05790	alpha/beta hydrolase-fold protein	741	564.042	5799	139.285	960
16320	SRR24302371	NC_009009.1	chromosome	SSA_RS04560	alcohol dehydrogenase catalytic domain-containing protein	1038	866.184	7854	124.938	960
16321	SRR23591539	NC_009009.1	chromosome	SSA_RS03425	polyprenyl synthetase family protein	876	664.41	2178	218.766	961
16322	SRR24302369	NC_009009.1	chromosome	SSA_RS01855	CPBP family intramembrane glutamic endopeptidase	747	565.428	4712	131.96	961
16323	SRR20627698	NC_009009.1	chromosome	SSA_RS04040	RidA family protein	381	201.536	498	178.81	961
16324	SRR23591549	NC_009009.1	chromosome	SSA_RS00610	50S ribosomal protein L3	627	431.25	1177	197.779	961
16325	SRR23591547	NC_009009.1	chromosome	SSA_RS08615	ECF transporter S component	558	378.515	597	146.024	961
16326	SRR23591553	NC_009009.1	chromosome	SSA_RS03910	F0F1 ATP synthase subunit C	201	59.2599	84	146.315	961
16327	SRR1713039	NC_009009.1	chromosome	SSA_RS10940	folylpolyglutamate synthase/dihydrofolate synthase family protein	1233	933.563	19	104.888	961
16328	SRR23591545	NC_009009.1	chromosome	SSA_RS07545	YtxH domain-containing protein	483	282.566	701	194.704	961
16329	SRR23591551	NC_009009.1	chromosome	SSA_RS07245	serine hydrolase domain-containing protein	1797	1558.9	7240	226.881	961
16330	SRR23591555	NC_009009.1	chromosome	SSA_RS01435	GBS Bsp-like repeat-containing protein	2883	2644.11	8628	198.808	961
16331	SRR23591541	NC_009009.1	chromosome	SSA_RS11500	MBL fold metallo-hydrolase	828	624.638	2573	229.702	961
16332	SRR20627696	NC_009009.1	chromosome	SSA_RS04470	tetratricopeptide repeat protein	1263	1064.61	2931.44	186.707	961
16333	SRR23591557	NC_009009.1	chromosome	SSA_RS05040	M42 family metallopeptidase	1047	816.782	3022	211.467	961
16334	SRR23591543	NC_009009.1	chromosome	SSA_RS05690	lysozyme family protein	603	404.834	1262	219.104	961
16335	SRR20627697	NC_009009.1	chromosome	SSA_RS07205	type I 3-dehydroquinate dehydratase	678	495.683	4444	190.33	961
16336	SRR24302370	NC_009009.1	chromosome	SSA_RS01715	ribosomal protein S18-alanine N-acetyltransferase	453	277.194	2840	138.803	961
16337	SRR24302371	NC_009009.1	chromosome	SSA_RS11160	type VII secretion protein EssA	459	290.287	2629	124.79	961
16338	SRR23591539	NC_009009.1	chromosome	SSA_RS02525	uroporphyrinogen-III synthase	726	515.251	1689	218.761	962
16339	SRR24302369	NC_009009.1	chromosome	SSA_RS09290	transcription termination factor NusA	1257	1073.08	8936	131.865	962
16340	SRR20627698	NC_009009.1	chromosome	SSA_RS04290	aminoacyltransferase	1215	1021.8	2518	178.322	962
16341	SRR23591549	NC_009009.1	chromosome	SSA_RS03190	SepM family pheromone-processing serine protease	1044	828.341	2259	197.624	962
16342	SRR23591547	NC_009009.1	chromosome	SSA_RS07760	TetR/AcrR family transcriptional regulator	561	381.494	600	145.611	962
16343	SRR23591553	NC_009009.1	chromosome	SSA_RS04635	Spx/MgsR family RNA polymerase-binding regulatory protein	402	220.352	312	146.153	962
16344	SRR1713039	NC_009009.1	chromosome	SSA_RS04330	cell division ATP-binding protein FtsE	693	393.58	8	104.755	962
16345	SRR23591545	NC_009009.1	chromosome	SSA_RS10615	NAD(P)H-dependent glycerol-3-phosphate dehydrogenase	1023	803.361	1992	194.605	962
16346	SRR23591551	NC_009009.1	chromosome	SSA_RS08650	segregation/condensation protein A	711	486.428	2256	226.568	962
16347	SRR23591555	NC_009009.1	chromosome	SSA_RS06770	hypothetical protein	594	374.35	1221	198.72	962
16348	SRR23591541	NC_009009.1	chromosome	SSA_RS04090	DUF4956 domain-containing protein	684	480.987	1981	229.67	962
16349	SRR20627696	NC_009009.1	chromosome	SSA_RS10650	hypothetical protein	891	697.13	1908	185.582	962
16350	SRR23591557	NC_009009.1	chromosome	SSA_RS02565	ABC transporter ATP-binding protein	783	567.593	2098	211.263	962
16351	SRR23591543	NC_009009.1	chromosome	SSA_RS07175	3-phosphoshikimate 1-carboxyvinyltransferase	1284	1076.76	3356	219.063	962
16352	SRR20627697	NC_009009.1	chromosome	SSA_RS07470	aminoacyl-tRNA deacylase	486	304.996	2734	190.302	962
16353	SRR24302370	NC_009009.1	chromosome	SSA_RS08535	hypothetical protein	534	357.352	3654	138.528	962
16354	SRR24302371	NC_009009.1	chromosome	SSA_RS04380	hypothetical protein	678	508.73	4602	124.645	962
16355	SRR23591539	NC_009009.1	chromosome	SSA_RS00960	hypothetical protein	705	494.405	1619	218.536	963
16356	SRR24302369	NC_009009.1	chromosome	SSA_RS10890	Wzz/FepE/Etk N-terminal domain-containing protein	696	514.46	4276	131.614	963
16357	SRR20627698	NC_009009.1	chromosome	SSA_RS07950	DNA translocase FtsK	2301	2107.8	5180	177.834	963
16358	SRR23591549	NC_009009.1	chromosome	SSA_RS09915	hypothetical protein	228	73.5188	200	197.136	963
16359	SRR23591547	NC_009009.1	chromosome	SSA_RS02435	cobalt-precorrin-7 (C(5))-methyltransferase	633	453.057	712	145.499	963
16360	SRR23591553	NC_009009.1	chromosome	SSA_RS10980	competence/damage-inducible protein A	1257	1024.81	1445	145.544	963
16361	SRR1713039	NC_009009.1	chromosome	SSA_RS09480	enoyl-CoA hydratase	792	492.563	10	104.63	963
16362	SRR23591545	NC_009009.1	chromosome	SSA_RS10710	toxic anion resistance protein	1257	1037.36	2571	194.513	963
16363	SRR23591551	NC_009009.1	chromosome	SSA_RS10500	glutamate--tRNA ligase	1458	1219.9	5648	226.177	963
16364	SRR23591555	NC_009009.1	chromosome	SSA_RS01715	ribosomal protein S18-alanine N-acetyltransferase	453	241.314	787	198.699	963
16365	SRR23591541	NC_009009.1	chromosome	SSA_RS11490	3-oxoacyl-[acyl-carrier-protein] synthase III C-terminal domain-containing protein	945	740.299	3048	229.594	963
16366	SRR20627696	NC_009009.1	chromosome	SSA_RS02240	formimidoylglutamase	1008	809.613	2215	185.51	963
16367	SRR23591557	NC_009009.1	chromosome	SSA_RS11395	hypothetical protein	396	198.326	730	210.377	963
16368	SRR23591543	NC_009009.1	chromosome	SSA_RS08600	TIGR01212 family radical SAM protein	948	746.717	2325	218.844	963
16369	SRR20627697	NC_009009.1	chromosome	SSA_RS11355	type IV pilus twitching motility protein PilT	1065	878.066	7865	190.156	963
16370	SRR24302370	NC_009009.1	chromosome	SSA_RS09860	M15 family metallopeptidase	789	612.031	6237	138.06	963
16371	SRR24302371	NC_009009.1	chromosome	SSA_RS10760	DUF4272 domain-containing protein	744	574.66	5183	124.276	963
16372	SRR23591539	NC_009009.1	chromosome	SSA_RS07575	SprT family protein	438	240.689	788	218.489	964
16373	SRR24302369	NC_009009.1	chromosome	SSA_RS04465	AI-2E family transporter	1179	995.075	8269.46	131.594	964
16374	SRR20627698	NC_009009.1	chromosome	SSA_RS05535	NADPH-dependent FMN reductase	606	417.601	1025	177.614	964
16375	SRR23591549	NC_009009.1	chromosome	SSA_RS10500	glutamate--tRNA ligase	1458	1242.34	3379	197.097	964
16376	SRR23591547	NC_009009.1	chromosome	SSA_RS11060	DNA mismatch repair protein MutS	2550	2324.69	3637	144.848	964
16377	SRR23591553	NC_009009.1	chromosome	SSA_RS01990	methionine ABC transporter ATP-binding protein	1068	835.807	1174	144.988	964
16378	SRR1713039	NC_009009.1	chromosome	SSA_RS08675	glutamate racemase	795	495.563	10	103.996	964
16379	SRR23591545	NC_009009.1	chromosome	SSA_RS00385	PTS sugar transporter subunit IIA	405	212.385	524	193.635	964
16380	SRR23591551	NC_009009.1	chromosome	SSA_RS07550	DUF948 domain-containing protein	399	191.65	887	226.096	964
16381	SRR23591555	NC_009009.1	chromosome	SSA_RS05555	iron uptake system protein EfeO	873	649.987	2114	198.154	964
16382	SRR23591541	NC_009009.1	chromosome	SSA_RS05130	ABC transporter permease	1095	883.954	3624	228.619	964
16383	SRR20627696	NC_009009.1	chromosome	SSA_RS10585	dUTP diphosphatase	444	256.235	701	185.503	964
16384	SRR23591557	NC_009009.1	chromosome	SSA_RS02870	hypothetical protein	372	177.875	654	210.144	964
16385	SRR23591543	NC_009009.1	chromosome	SSA_RS06365	hypothetical protein	432	242.017	753	218.685	964
16386	SRR20627697	NC_009009.1	chromosome	SSA_RS06455	YkgJ family cysteine cluster protein	495	313.834	2809	190.016	964
16387	SRR24302370	NC_009009.1	chromosome	SSA_RS04405	DUF1694 domain-containing protein	450	274.235	2790	137.83	964
16388	SRR24302371	NC_009009.1	chromosome	SSA_RS11490	3-oxoacyl-[acyl-carrier-protein] synthase III C-terminal domain-containing protein	945	775.06	6976	124.019	964
16389	SRR23591539	NC_009009.1	chromosome	SSA_RS11160	type VII secretion protein EssA	459	259.194	848	218.338	965
16390	SRR24302369	NC_009009.1	chromosome	SSA_RS01730	AzlD domain-containing protein	339	165.447	1374	131.506	965
16391	SRR20627698	NC_009009.1	chromosome	SSA_RS04470	tetratricopeptide repeat protein	1263	1069.8	2624	177.491	965
16392	SRR23591549	NC_009009.1	chromosome	SSA_RS11760	hypothetical protein	414	227.066	617.314	197.009	965
16393	SRR23591547	NC_009009.1	chromosome	SSA_RS10345	30S ribosomal protein S12	414	237.502	371	144.623	965
16394	SRR23591553	NC_009009.1	chromosome	SSA_RS07590	TIGR03943 family protein	819	629.027	882	144.733	965
16395	SRR1713039	NC_009009.1	chromosome	SSA_RS04200	LrgB family protein	696	396.578	8	103.963	965
16396	SRR23591545	NC_009009.1	chromosome	SSA_RS01770	Xaa-Pro dipeptidyl-peptidase	2289	2069.36	5091	193.082	965
16397	SRR23591551	NC_009009.1	chromosome	SSA_RS05910	A/G-specific adenine glycosylase	1161	922.898	4270	226.023	965
16398	SRR23591555	NC_009009.1	chromosome	SSA_RS08415	uracil phosphoribosyltransferase	630	409.493	1330	197.883	965
16399	SRR23591541	NC_009009.1	chromosome	SSA_RS05145	homoserine dehydrogenase	1287	1075.95	4408	228.455	965
16400	SRR20627696	NC_009009.1	chromosome	SSA_RS03485	penicillin-binding protein PBP2B	2067	1868.61	5092	184.774	965
16401	SRR23591557	NC_009009.1	chromosome	SSA_RS05555	iron uptake system protein EfeO	873	656.838	2413	209.968	965
16402	SRR23591543	NC_009009.1	chromosome	SSA_RS05205	fructose-1,6-bisphosphatase	1911	1703.76	5293	218.354	965
16403	SRR20627697	NC_009009.1	chromosome	SSA_RS05305	acyl-[acyl-carrier-protein] thioesterase	741	558.566	4993	189.769	965
16404	SRR24302370	NC_009009.1	chromosome	SSA_RS11375	TetR/AcrR family transcriptional regulator	522	345.419	3514	137.822	965
16405	SRR24302371	NC_009009.1	chromosome	SSA_RS00505	V-type ATP synthase subunit I	1956	1784.18	16043	123.897	965
16406	SRR23591539	NC_009009.1	chromosome	SSA_RS11740	hypothetical protein	357	172.568	564	218.111	966
16407	SRR24302369	NC_009009.1	chromosome	SSA_RS01215	hypothetical protein	588	406.71	3375	131.403	966
16408	SRR20627698	NC_009009.1	chromosome	SSA_RS04200	LrgB family protein	696	507.2	1241	177.054	966
16409	SRR23591549	NC_009009.1	chromosome	SSA_RS07175	3-phosphoshikimate 1-carboxyvinyltransferase	1284	1068.34	2902	196.843	966
16410	SRR23591547	NC_009009.1	chromosome	SSA_RS08725	GTP pyrophosphokinase	621	441.109	689	144.613	966
16411	SRR23591553	NC_009009.1	chromosome	SSA_RS10405	SDR family NAD(P)-dependent oxidoreductase	855	664.091	931	144.708	966
16412	SRR1713039	NC_009009.1	chromosome	SSA_RS05945	cysteine desulfurase family protein	1143	843.563	17	103.86	966
16413	SRR23591545	NC_009009.1	chromosome	SSA_RS00240	phosphoribosylaminoimidazolesuccinocarboxamide synthase	708	501.054	1232	192.975	966
16414	SRR23591551	NC_009009.1	chromosome	SSA_RS04770	DEAD/DEAH box helicase	1092	853.898	3948	225.865	966
16415	SRR23591555	NC_009009.1	chromosome	SSA_RS04845	Sua5/YciO/YrdC/YwlC family protein	780	557.825	1809	197.581	966
16416	SRR23591541	NC_009009.1	chromosome	SSA_RS00945	hypothetical protein	1194	982.954	4022	228.172	966
16417	SRR20627696	NC_009009.1	chromosome	SSA_RS06020	branched-chain amino acid aminotransferase	1020	821.613	2236	184.533	966
16418	SRR23591557	NC_009009.1	chromosome	SSA_RS02865	hypothetical protein	378	182.993	672	209.889	966
16419	SRR23591543	NC_009009.1	chromosome	SSA_RS11850	SP 0009 family protein	129	21.2508	66	218.292	966
16420	SRR20627697	NC_009009.1	chromosome	SSA_RS09180	16S rRNA (cytosine(1402)-N(4))-methyltransferase RsmH	951	766.357	6849	189.729	966
16421	SRR24302370	NC_009009.1	chromosome	SSA_RS01800	diphosphomevalonate decarboxylase	948	770.456	7837	137.805	966
16422	SRR24302371	NC_009009.1	chromosome	SSA_RS09665	SP0191 family lipoprotein	609	439.811	3951	123.782	966
16423	SRR23591539	NC_009009.1	chromosome	SSA_RS00850	metal ABC transporter permease	807	595.898	1943	217.6	967
16424	SRR24302369	NC_009009.1	chromosome	SSA_RS03750	DUF1958 domain-containing protein	1356	1172.08	9725	131.386	967
16425	SRR20627698	NC_009009.1	chromosome	SSA_RS06190	ribose-5-phosphate isomerase RpiA	678	489.22	1194	176.609	967
16426	SRR23591549	NC_009009.1	chromosome	SSA_RS08310	endonuclease III	630	434.215	1179	196.763	967
16427	SRR23591547	NC_009009.1	chromosome	SSA_RS01115	acetate kinase	1194	968.686	1513	144.607	967
16428	SRR23591553	NC_009009.1	chromosome	SSA_RS04540	YbgA family protein	393	212.192	297	144.476	967
16429	SRR1713039	NC_009009.1	chromosome	SSA_RS06550	PoNe immunity protein domain-containing protein	747	447.565	9	103.634	967
16430	SRR23591545	NC_009009.1	chromosome	SSA_RS07580	Tex family protein	2133	1913.36	4703	192.91	967
16431	SRR23591551	NC_009009.1	chromosome	SSA_RS02495	ATP-binding cassette domain-containing protein	816	590.858	2730	225.713	967
16432	SRR23591555	NC_009009.1	chromosome	SSA_RS09125	GNAT family protein	561	342.483	1109	197.286	967
16433	SRR23591541	NC_009009.1	chromosome	SSA_RS06025	DNA topoisomerase IV subunit A	2451	2239.95	9153	227.865	967
16434	SRR20627696	NC_009009.1	chromosome	SSA_RS02835	Cof-type HAD-IIB family hydrolase	1410	1211.61	3297	184.512	967
16435	SRR23591557	NC_009009.1	chromosome	SSA_RS00370	PTS system mannose/fructose/N-acetylgalactosamine-transporter subunit IIB	477	270.258	991	209.58	967
16436	SRR23591543	NC_009009.1	chromosome	SSA_RS04250	NUDIX domain-containing protein	399	212.603	660	218.194	967
16437	SRR20627697	NC_009009.1	chromosome	SSA_RS10380	ribosome small subunit-dependent GTPase A	879	696.328	6221	189.664	967
16438	SRR24302370	NC_009009.1	chromosome	SSA_RS06335	hypothetical protein	477	300.875	3053.78	137.504	967
16439	SRR24302371	NC_009009.1	chromosome	SSA_RS06120	hypothetical protein	1428	1256.18	11271	123.63	967
16440	SRR23591539	NC_009009.1	chromosome	SSA_RS01795	mevalonate kinase	879	667.403	2176	217.585	968
16441	SRR24302369	NC_009009.1	chromosome	SSA_RS11805	MFS transporter	1110	926.075	7676	131.251	968
16442	SRR20627698	NC_009009.1	chromosome	SSA_RS05940	ribose-phosphate diphosphokinase	957	765.432	1867	176.503	968
16443	SRR23591549	NC_009009.1	chromosome	SSA_RS01065	glycosyl hydrolase family 8	1107	891.341	2419	196.664	968
16444	SRR23591547	NC_009009.1	chromosome	SSA_RS05440	50S ribosomal protein L10	501	322.146	501	143.985	968
16445	SRR23591553	NC_009009.1	chromosome	SSA_RS07585	permease	906	713.542	998	144.371	968
16446	SRR1713039	NC_009009.1	chromosome	SSA_RS10645	hypothetical protein	897	597.563	12	103.494	968
16447	SRR23591545	NC_009009.1	chromosome	SSA_RS09145	DUF4059 family protein	225	72.8286	179	192.898	968
16448	SRR23591551	NC_009009.1	chromosome	SSA_RS00715	preprotein translocase subunit SecY	1308	1069.9	4928	225.012	968
16449	SRR23591555	NC_009009.1	chromosome	SSA_RS07920	UMP kinase	726	504.175	1631	197.095	968
16450	SRR20627696	NC_009009.1	chromosome	SSA_RS01810	type 2 isopentenyl-diphosphate Delta-isomerase	1008	809.613	2203	184.505	968
16451	SRR23591557	NC_009009.1	chromosome	SSA_RS10380	ribosome small subunit-dependent GTPase A	879	662.779	2429	209.466	968
16452	SRR23591543	NC_009009.1	chromosome	SSA_RS07045	PHP domain-containing protein	750	550.789	1708	217.957	968
16453	SRR20627697	NC_009009.1	chromosome	SSA_RS10480	ribonuclease P protein component	360	185.905	1660	189.563	968
16454	SRR24302370	NC_009009.1	chromosome	SSA_RS01935	mechanosensitive ion channel family protein	864	687.004	6950	137.053	968
16455	SRR24302371	NC_009009.1	chromosome	SSA_RS09640	hypothetical protein	351	185.334	1657	123.192	968
16456	SRR23591541	NC_009009.1	chromosome	SSA_RS08295	exodeoxyribonuclease III	828	624.638	2544	227.113	968.5
16457	SRR23591541	NC_009009.1	chromosome	SSA_RS08375	CBS domain-containing protein	657	454.238	1850	227.113	968.5
16458	SRR23591539	NC_009009.1	chromosome	SSA_RS02395	MarR family winged helix-turn-helix transcriptional regulator	459	259.194	845	217.565	969
16459	SRR24302369	NC_009009.1	chromosome	SSA_RS03570	DEAD/DEAH box helicase	1572	1388.08	11486	131.03	969
16460	SRR20627698	NC_009009.1	chromosome	SSA_RS10395	hypothetical protein	408	226.325	550	175.851	969
16461	SRR23591549	NC_009009.1	chromosome	SSA_RS11565	L-serine ammonia-lyase, iron-sulfur-dependent subunit beta	672	475.777	1290	196.481	969
16462	SRR23591547	NC_009009.1	chromosome	SSA_RS02410	cobyrinate a,c-diamide synthase	1359	1133.69	1761	143.813	969
16463	SRR23591553	NC_009009.1	chromosome	SSA_RS11050	SPFH domain-containing protein	1311	1078.81	1505	144	969
16464	SRR1713039	NC_009009.1	chromosome	SSA_RS01430	metal-dependent transcriptional regulator	648	348.655	7	103.471	969
16465	SRR23591545	NC_009009.1	chromosome	SSA_RS01185	hypothetical protein	435	238.85	587	192.881	969
16466	SRR23591551	NC_009009.1	chromosome	SSA_RS06260	cupin domain-containing protein	291	105.995	488	224.912	969
16467	SRR23591555	NC_009009.1	chromosome	SSA_RS10570	DNA repair protein RadA	1368	1129.11	3651	197.005	969
16468	SRR20627696	NC_009009.1	chromosome	SSA_RS05730	signal recognition particle protein	1575	1376.61	3745	184.464	969
16469	SRR23591557	NC_009009.1	chromosome	SSA_RS02890	pyridoxal phosphate-dependent aminotransferase	1215	984.782	3592	208.473	969
16470	SRR23591543	NC_009009.1	chromosome	SSA_RS00010	DNA polymerase III subunit beta	1137	929.765	2882	217.866	969
16471	SRR20627697	NC_009009.1	chromosome	SSA_RS05810	type I DNA topoisomerase	2094	1907.07	16957	188.765	969
16472	SRR24302370	NC_009009.1	chromosome	SSA_RS03740	hypothetical protein	180	47.55	481	137.043	969
16473	SRR24302371	NC_009009.1	chromosome	SSA_RS07180	YlbF/YmcA family competence regulator	339	174.026	1550	122.725	969
16474	SRR23591539	NC_009009.1	chromosome	SSA_RS02110	response regulator transcription factor	681	470.665	1530	216.939	970
16475	SRR24302369	NC_009009.1	chromosome	SSA_RS05345	DegV family protein	849	667.409	5516	130.872	970
16476	SRR20627698	NC_009009.1	chromosome	SSA_RS09160	DEAD/DEAH box helicase	1344	1150.8	2794	175.688	970
16477	SRR23591549	NC_009009.1	chromosome	SSA_RS06225	chorismate mutase	264	100.37	272	196.381	970
16478	SRR23591547	NC_009009.1	chromosome	SSA_RS07325	deaminase	468	289.75	450	143.787	970
16479	SRR23591553	NC_009009.1	chromosome	SSA_RS07680	hypothetical protein	483	296.763	414	143.999	970
16480	SRR1713039	NC_009009.1	chromosome	SSA_RS01280	Cna B-type domain-containing protein	1854	1554.56	31	102.771	970
16481	SRR23591545	NC_009009.1	chromosome	SSA_RS07560	HPr(Ser) kinase/phosphatase	936	727.672	1788	192.845	970
16482	SRR23591551	NC_009009.1	chromosome	SSA_RS07680	hypothetical protein	483	266.569	1227	224.861	970
16483	SRR23591555	NC_009009.1	chromosome	SSA_RS09205	glycine--tRNA ligase subunit beta	2040	1801.11	5812	196.602	970
16484	SRR23591541	NC_009009.1	chromosome	SSA_RS00920	hypothetical protein	747	543.722	2211	226.759	970
16485	SRR20627696	NC_009009.1	chromosome	SSA_RS03310	FtsQ-type POTRA domain-containing protein	1206	1007.61	2738	184.251	970
16486	SRR23591557	NC_009009.1	chromosome	SSA_RS04240	cation diffusion facilitator family transporter	1197	966.782	3526	208.453	970
16487	SRR23591543	NC_009009.1	chromosome	SSA_RS08295	exodeoxyribonuclease III	828	628.693	1942	217.109	970
16488	SRR20627697	NC_009009.1	chromosome	SSA_RS07610	HAD family hydrolase	795	612.543	5436	188.4	970
16489	SRR24302370	NC_009009.1	chromosome	SSA_RS04925	bifunctional biotin--[acetyl-CoA-carboxylase] ligase/biotin operon repressor BirA	936	758.648	7661	136.807	970
16490	SRR24302371	NC_009009.1	chromosome	SSA_RS09220	S8 family serine peptidase	4521	4349.18	38708	122.633	970
16491	SRR23591539	NC_009009.1	chromosome	SSA_RS02730	ethanolamine utilization protein	648	438.169	1421	216.427	971
16492	SRR24302369	NC_009009.1	chromosome	SSA_RS10665	hypothetical protein	1014	830.075	6847	130.617	971
16493	SRR20627698	NC_009009.1	chromosome	SSA_RS09125	GNAT family protein	561	373.143	905	175.504	971
16494	SRR23591549	NC_009009.1	chromosome	SSA_RS09530	ABC transporter permease	1497	1281.34	3456	195.453	971
16495	SRR23591547	NC_009009.1	chromosome	SSA_RS09480	enoyl-CoA hydratase	792	611.758	950	143.773	971
16496	SRR23591553	NC_009009.1	chromosome	SSA_RS04770	DEAD/DEAH box helicase	1092	859.807	1199	143.942	971
16497	SRR1713039	NC_009009.1	chromosome	SSA_RS06575	hypothetical protein	600	301	6	102.731	971
16498	SRR23591545	NC_009009.1	chromosome	SSA_RS05375	ROK family glucokinase	960	745.646	1829	192.512	971
16499	SRR23591551	NC_009009.1	chromosome	SSA_RS01035	penicillin-binding protein PBP1B	2415	2176.9	10004	224.499	971
16500	SRR23591555	NC_009009.1	chromosome	SSA_RS09075	ribonuclease Y	1614	1375.11	4425	196.055	971
16501	SRR23591541	NC_009009.1	chromosome	SSA_RS03100	ABC transporter permease	2337	2125.95	8620	226.103	971
16502	SRR20627696	NC_009009.1	chromosome	SSA_RS09930	hypothetical protein	285	117.579	319	183.963	971
16503	SRR23591557	NC_009009.1	chromosome	SSA_RS03610	HXXEE domain-containing protein	549	337.741	1230	208.15	971
16504	SRR23591543	NC_009009.1	chromosome	SSA_RS05920	RluA family pseudouridine synthase	888	688.302	2126	217.096	971
16505	SRR20627697	NC_009009.1	chromosome	SSA_RS06475	translation elongation factor 4	1824	1637.07	14519	188.282	971
16506	SRR24302370	NC_009009.1	chromosome	SSA_RS06560	ankyrin repeat domain-containing protein	558	381.293	3850	136.794	971
16507	SRR24302371	NC_009009.1	chromosome	SSA_RS10360	3'-5' exoribonuclease YhaM family protein	945	775.06	6896	122.596	971
16508	SRR23591539	NC_009009.1	chromosome	SSA_RS03705	arginine deiminase	1230	1009.98	3275	216.399	972
16509	SRR24302369	NC_009009.1	chromosome	SSA_RS04175	accessory Sec system glycosyltransferase GtfA	1521	1337.08	11007	130.355	972
16510	SRR20627698	NC_009009.1	chromosome	SSA_RS01405	D-aminoacyl-tRNA deacylase	444	259.989	630	175.347	972
16511	SRR23591549	NC_009009.1	chromosome	SSA_RS08780	helicase DnaB	1185	969.341	2613	195.342	972
16512	SRR23591547	NC_009009.1	chromosome	SSA_RS00980	CHAP domain-containing protein	1440	1214.69	1881	143.37	972
16513	SRR23591553	NC_009009.1	chromosome	SSA_RS00385	PTS sugar transporter subunit IIA	405	223.085	311	143.9	972
16514	SRR1713039	NC_009009.1	chromosome	SSA_RS08610	phosphatase PAP2 family protein	651	351.646	7	102.591	972
16515	SRR23591545	NC_009009.1	chromosome	SSA_RS03520	peptide chain release factor 3	1545	1325.36	3246	192.216	972
16516	SRR23591551	NC_009009.1	chromosome	SSA_RS01755	glycerophosphodiester phosphodiesterase	1755	1516.9	6970	224.468	972
16517	SRR23591555	NC_009009.1	chromosome	SSA_RS01710	tRNA (adenosine(37)-N6)-threonylcarbamoyltransferase complex dimerization subunit type 1 TsaB	687	465.549	1495	195.65	972
16518	SRR23591541	NC_009009.1	chromosome	SSA_RS03610	HXXEE domain-containing protein	549	348.338	1412	226.041	972
16519	SRR20627696	NC_009009.1	chromosome	SSA_RS07610	HAD family hydrolase	795	601.396	1628	183.554	972
16520	SRR23591557	NC_009009.1	chromosome	SSA_RS05070	XRE family transcriptional regulator	774	558.608	2034	208.113	972
16521	SRR23591543	NC_009009.1	chromosome	SSA_RS07395	glycosyltransferase family 4 protein	1248	1040.76	3213	216.983	972
16522	SRR20627697	NC_009009.1	chromosome	SSA_RS08575	class I SAM-dependent methyltransferase	765	582.555	5165	188.223	972
16523	SRR24302370	NC_009009.1	chromosome	SSA_RS10840	NAD-dependent epimerase/dehydratase family protein	1086	906.594	9141	136.598	972
16524	SRR24302371	NC_009009.1	chromosome	SSA_RS02840	TIGR04197 family type VII secretion effector	351	185.334	1648	122.523	972
16525	SRR23591539	NC_009009.1	chromosome	SSA_RS07130	type II toxin-antitoxin system death-on-curing family toxin	411	217.302	704	216.206	973
16526	SRR24302369	NC_009009.1	chromosome	SSA_RS03685	YhfC family glutamic-type intramembrane protease	789	607.422	5000	130.345	973
16527	SRR20627698	NC_009009.1	chromosome	SSA_RS04765	polysaccharide deacetylase family protein	1398	1204.8	2917	175.201	973
16528	SRR23591549	NC_009009.1	chromosome	SSA_RS03910	F0F1 ATP synthase subunit C	201	55.3934	149	194.922	973
16529	SRR23591547	NC_009009.1	chromosome	SSA_RS06595	carbamoyl-phosphate synthase large subunit	3180	2954.69	4559	142.853	973
16530	SRR23591553	NC_009009.1	chromosome	SSA_RS00895	sn-glycerol-3-phosphate ABC transporter ATP-binding protein UgpC	1131	898.807	1251	143.668	973
16531	SRR1713039	NC_009009.1	chromosome	SSA_RS04360	DJ-1 family glyoxalase III	549	251.349	5	102.52	973
16532	SRR23591545	NC_009009.1	chromosome	SSA_RS11510	30S ribosomal protein S4	612	406.045	994	192.127	973
16533	SRR23591551	NC_009009.1	chromosome	SSA_RS05535	NADPH-dependent FMN reductase	606	383.165	1756	223.881	973
16534	SRR23591555	NC_009009.1	chromosome	SSA_RS02115	HAMP domain-containing sensor histidine kinase	876	652.935	2095	195.487	973
16535	SRR23591541	NC_009009.1	chromosome	SSA_RS04640	UPF0223 family protein	279	108.27	432	222.5	973
16536	SRR20627696	NC_009009.1	chromosome	SSA_RS06475	translation elongation factor 4	1824	1625.61	4398	183.446	973
16537	SRR23591557	NC_009009.1	chromosome	SSA_RS04845	Sua5/YciO/YrdC/YwlC family protein	780	564.593	2045	207.02	973
16538	SRR23591543	NC_009009.1	chromosome	SSA_RS08000	ABC-F family ATP-binding cassette domain-containing protein	1542	1334.76	4108	216.319	973
16539	SRR20627697	NC_009009.1	chromosome	SSA_RS04765	polysaccharide deacetylase family protein	1398	1211.07	10704	187.636	973
16540	SRR24302370	NC_009009.1	chromosome	SSA_RS09790	TIGR01440 family protein	564	387.27	3880	135.732	973
16541	SRR24302371	NC_009009.1	chromosome	SSA_RS11630	IMP dehydrogenase	1482	1310.18	11636	122.373	973
16542	SRR23591539	NC_009009.1	chromosome	SSA_RS08600	TIGR01212 family radical SAM protein	948	734.15	2375	215.893	974
16543	SRR24302369	NC_009009.1	chromosome	SSA_RS04370	DNA topoisomerase (ATP-hydrolyzing) subunit B	1950	1766.08	14534	130.314	974
16544	SRR20627698	NC_009009.1	chromosome	SSA_RS02835	Cof-type HAD-IIB family hydrolase	1410	1216.8	2943	175.019	974
16545	SRR23591549	NC_009009.1	chromosome	SSA_RS11500	MBL fold metallo-hydrolase	828	631.313	1695	194.562	974
16546	SRR23591547	NC_009009.1	chromosome	SSA_RS10585	dUTP diphosphatase	444	266.378	411	142.849	974
16547	SRR23591553	NC_009009.1	chromosome	SSA_RS02665	BMC domain-containing protein	345	169.75	236	143.507	974
16548	SRR1713039	NC_009009.1	chromosome	SSA_RS08340	site-specific DNA-methyltransferase	804	504.563	10	102.141	974
16549	SRR23591545	NC_009009.1	chromosome	SSA_RS01750	DUF536 domain-containing protein	495	293.709	719	192.126	974
16550	SRR23591551	NC_009009.1	chromosome	SSA_RS10710	toxic anion resistance protein	1257	1018.9	4667	223.761	974
16551	SRR23591555	NC_009009.1	chromosome	SSA_RS10350	hypothetical protein	465	252.347	807	194.84	974
16552	SRR23591541	NC_009009.1	chromosome	SSA_RS06625	zinc ribbon domain-containing protein YjdM	339	156.7	625	222.416	974
16553	SRR20627696	NC_009009.1	chromosome	SSA_RS07045	PHP domain-containing protein	750	556.466	1505	183.387	974
16554	SRR23591557	NC_009009.1	chromosome	SSA_RS02570	dipeptide/oligopeptide/nickel ABC transporter ATP-binding protein	771	555.629	2009	206.657	974
16555	SRR23591543	NC_009009.1	chromosome	SSA_RS10160	isoprenyl transferase	750	550.789	1693	216.043	974
16556	SRR20627697	NC_009009.1	chromosome	SSA_RS07485	ABC transporter permease	1269	1082.07	9541	187.188	974
16557	SRR24302370	NC_009009.1	chromosome	SSA_RS08020	NUDIX hydrolase	552	375.308	3746	135.221	974
16558	SRR24302371	NC_009009.1	chromosome	SSA_RS02970	cysteine hydrolase family protein	504	335.023	2969	122.11	974
16559	SRR23591539	NC_009009.1	chromosome	SSA_RS04140	SP 1767 family glycosyltransferase	3225	3004.98	9717	215.799	975
16560	SRR24302369	NC_009009.1	chromosome	SSA_RS09280	YlxQ-related RNA-binding protein	297	128.861	1056	129.765	975
16561	SRR20627698	NC_009009.1	chromosome	SSA_RS03815	helix-turn-helix transcriptional regulator	327	154.443	372	174.296	975
16562	SRR23591549	NC_009009.1	chromosome	SSA_RS10415	TatD family hydrolase	771	574.389	1542	194.541	975
16563	SRR23591547	NC_009009.1	chromosome	SSA_RS10640	2,3,4,5-tetrahydropyridine-2,6-dicarboxylate N-acetyltransferase	699	518.925	799	142.552	975
16564	SRR23591553	NC_009009.1	chromosome	SSA_RS00610	50S ribosomal protein L3	627	437.686	608	143.387	975
16565	SRR1713039	NC_009009.1	chromosome	SSA_RS07185	prephenate dehydrogenase	1107	807.563	16	102.108	975
16566	SRR23591545	NC_009009.1	chromosome	SSA_RS04775	Gfo/Idh/MocA family oxidoreductase	1011	791.361	1933	191.705	975
16567	SRR23591551	NC_009009.1	chromosome	SSA_RS06490	ferrochelatase	1095	856.898	3922	223.592	975
16568	SRR23591555	NC_009009.1	chromosome	SSA_RS00375	PTS mannose/fructose/sorbose/N-acetylgalactosamine transporter subunit IIC	906	682.422	2178	194.45	975
16569	SRR23591541	NC_009009.1	chromosome	SSA_RS09305	phosphotransferase family protein	795	591.665	2359	222.334	975
16570	SRR20627696	NC_009009.1	chromosome	SSA_RS06410	GNAT family N-acetyltransferase	555	362.993	980	183.062	975
16571	SRR23591557	NC_009009.1	chromosome	SSA_RS06480	Cof-type HAD-IIB family hydrolase	816	600.482	2166	206.164	975
16572	SRR23591543	NC_009009.1	chromosome	SSA_RS10150	RIP metalloprotease RseP	1257	1049.76	3218	215.458	975
16573	SRR20627697	NC_009009.1	chromosome	SSA_RS03500	UDP-N-acetylmuramoyl-tripeptide--D-alanyl-D- alanine ligase	1371	1184.07	10440	187.181	975
16574	SRR24302370	NC_009009.1	chromosome	SSA_RS01385	hypothetical protein	1344	1164.59	11615	135.117	975
16575	SRR24302371	NC_009009.1	chromosome	SSA_RS05170	ABC transporter permease	807	637.642	5641	121.898	975
16576	SRR23591539	NC_009009.1	chromosome	SSA_RS07175	3-phosphoshikimate 1-carboxyvinyltransferase	1284	1063.98	3427	214.95	976
16577	SRR24302369	NC_009009.1	chromosome	SSA_RS00535	V-type ATP synthase subunit A	1791	1607.08	13148	129.55	976
16578	SRR20627698	NC_009009.1	chromosome	SSA_RS07040	GNAT family N-acetyltransferase	471	285.741	688	174.233	976
16579	SRR23591549	NC_009009.1	chromosome	SSA_RS11785	helix-turn-helix domain-containing protein	384	200.148	537	194.427	976
16580	SRR23591547	NC_009009.1	chromosome	SSA_RS02745	cupin domain-containing protein	450	272.22	419	142.504	976
16581	SRR23591553	NC_009009.1	chromosome	SSA_RS05975	class A sortase	756	566.142	786	143.307	976
16582	SRR1713039	NC_009009.1	chromosome	SSA_RS09540	peptide ABC transporter substrate-binding protein	1971	1671.56	33	101.744	976
16583	SRR23591545	NC_009009.1	chromosome	SSA_RS03415	exodeoxyribonuclease VII large subunit	1341	1121.36	2732	191.21	976
16584	SRR23591551	NC_009009.1	chromosome	SSA_RS03855	glutaredoxin-like protein NrdH	219	58.9265	269	223.007	976
16585	SRR23591555	NC_009009.1	chromosome	SSA_RS07910	RNA-binding virulence regulatory protein CvfB	855	632.212	2013	193.992	976
16586	SRR23591541	NC_009009.1	chromosome	SSA_RS06040	DUF6261 family protein	747	543.722	2161	221.631	976
16587	SRR20627696	NC_009009.1	chromosome	SSA_RS02965	bis(5'-nucleosyl)-tetraphosphatase (symmetrical) YqeK	600	407.208	1099	183	976
16588	SRR23591557	NC_009009.1	chromosome	SSA_RS01180	helix-turn-helix transcriptional regulator	204	55.2648	199	205.807	976
16589	SRR23591543	NC_009009.1	chromosome	SSA_RS09200	DUF896 family protein	258	97.1823	297	214.802	976
16590	SRR20627697	NC_009009.1	chromosome	SSA_RS07740	Rrf2 family transcriptional regulator	453	272.879	2403	186.948	976
16591	SRR24302370	NC_009009.1	chromosome	SSA_RS03730	arginine repressor	471	294.938	2939	135	976
16592	SRR24302371	NC_009009.1	chromosome	SSA_RS05540	FAD:protein FMN transferase	936	766.269	6767	121.683	976
16593	SRR23591539	NC_009009.1	chromosome	SSA_RS04915	DNA polymerase III subunit gamma/tau	1671	1450.98	4663	214.468	977
16594	SRR24302369	NC_009009.1	chromosome	SSA_RS03580	isoprenylcysteine carboxyl methyltransferase family protein	534	352.941	2874	128.944	977
16595	SRR20627698	NC_009009.1	chromosome	SSA_RS00495	MurR/RpiR family transcriptional regulator	852	662.982	1593	173.871	977
16596	SRR23591549	NC_009009.1	chromosome	SSA_RS02875	RNA 2'-phosphotransferase	546	351.698	940	193.683	977
16597	SRR23591547	NC_009009.1	chromosome	SSA_RS00615	50S ribosomal protein L4	624	444.076	682	142.187	977
16598	SRR23591553	NC_009009.1	chromosome	SSA_RS10165	preprotein translocase subunit YajC	336	162.093	225	143.281	977
16599	SRR1713039	NC_009009.1	chromosome	SSA_RS04775	Gfo/Idh/MocA family oxidoreductase	1011	711.563	14	101.399	977
16600	SRR23591545	NC_009009.1	chromosome	SSA_RS03180	16S rRNA (guanine(966)-N(2))-methyltransferase RsmD	549	344.806	839	190.969	977
16601	SRR23591551	NC_009009.1	chromosome	SSA_RS00385	PTS sugar transporter subunit IIA	405	196.754	898	222.961	977
16602	SRR23591555	NC_009009.1	chromosome	SSA_RS03150	flotillin family protein	1479	1240.11	3937	193.423	977
16603	SRR23591541	NC_009009.1	chromosome	SSA_RS00970	hypothetical protein	669	466.114	1851	221.446	977
16604	SRR20627696	NC_009009.1	chromosome	SSA_RS10380	ribosome small subunit-dependent GTPase A	879	685.157	1847	182.788	977
16605	SRR23591557	NC_009009.1	chromosome	SSA_RS11500	MBL fold metallo-hydrolase	828	612.451	2202	205.495	977
16606	SRR23591543	NC_009009.1	chromosome	SSA_RS06515	peptidase T	1224	1016.76	3094	213.879	977
16607	SRR20627697	NC_009009.1	chromosome	SSA_RS02385	peptide deformylase	411	232.867	2050	186.889	977
16608	SRR24302370	NC_009009.1	chromosome	SSA_RS08315	arsenate reductase family protein	354	182.078	1805	134.303	977
16609	SRR24302371	NC_009009.1	chromosome	SSA_RS11120	DUF4176 domain-containing protein	300	138.456	1221	121.512	977
16610	SRR23591539	NC_009009.1	chromosome	SSA_RS05385	dihydrofolate reductase	513	308.445	991	214.414	978
16611	SRR24302369	NC_009009.1	chromosome	SSA_RS01725	AzlC family ABC transporter permease	696	514.46	4181	128.69	978
16612	SRR20627698	NC_009009.1	chromosome	SSA_RS07310	UDP-N-acetylglucosamine 1-carboxyvinyltransferase	1260	1066.8	2562	173.785	978
16613	SRR23591549	NC_009009.1	chromosome	SSA_RS11060	DNA mismatch repair protein MutS	2550	2334.34	6230	193.4	978
16614	SRR23591547	NC_009009.1	chromosome	SSA_RS03570	DEAD/DEAH box helicase	1572	1346.69	2067	142.104	978
16615	SRR23591553	NC_009009.1	chromosome	SSA_RS01975	dihydroorotate oxidase	939	743.832	1032	143.21	978
16616	SRR1713039	NC_009009.1	chromosome	SSA_RS10170	transketolase	1977	1677.56	33	101.38	978
16617	SRR23591545	NC_009009.1	chromosome	SSA_RS05300	radical SAM family heme chaperone HemW	1131	911.361	2217	190.92	978
16618	SRR23591551	NC_009009.1	chromosome	SSA_RS10575	methyltransferase domain-containing protein	633	409.558	1868	222.813	978
16619	SRR23591555	NC_009009.1	chromosome	SSA_RS02925	Asp-tRNA(Asn)/Glu-tRNA(Gln) amidotransferase subunit GatB	1434	1195.11	3791	193.263	978
16620	SRR23591541	NC_009009.1	chromosome	SSA_RS03005	M20 peptidase aminoacylase family protein	1143	931.954	3700	221.391	978
16621	SRR20627696	NC_009009.1	chromosome	SSA_RS05930	GTP pyrophosphokinase family protein	672	478.682	1289	182.59	978
16622	SRR23591557	NC_009009.1	chromosome	SSA_RS02560	ABC transporter substrate-binding protein	1596	1365.78	4884	204.385	978
16623	SRR23591543	NC_009009.1	chromosome	SSA_RS11165	type VII secretion protein EsaA	2937	2729.76	8253	212.498	978
16624	SRR20627697	NC_009009.1	chromosome	SSA_RS01895	C69 family dipeptidase	1419	1232.07	10845	186.867	978
16625	SRR24302370	NC_009009.1	chromosome	SSA_RS10285	amino acid ABC transporter ATP-binding protein	765	588.031	5828	134.271	978
16626	SRR24302371	NC_009009.1	chromosome	SSA_RS10125	class I SAM-dependent methyltransferase	687	517.709	4564	121.472	978
16627	SRR23591539	NC_009009.1	chromosome	SSA_RS11755	hypothetical protein	291	120.805	386	213.235	979
16628	SRR24302369	NC_009009.1	chromosome	SSA_RS00590	DUF975 family protein	861	679.409	5514	128.514	979
16629	SRR20627698	NC_009009.1	chromosome	SSA_RS03735	tRNA preQ1(34) S-adenosylmethionine ribosyltransferase-isomerase QueA	1029	835.796	2003	173.418	979
16630	SRR23591549	NC_009009.1	chromosome	SSA_RS06515	peptidase T	1224	1008.34	2690	193.321	979
16631	SRR23591547	NC_009009.1	chromosome	SSA_RS00080	sigma-70 family RNA polymerase sigma factor	486	307.474	471	141.823	979
16632	SRR23591553	NC_009009.1	chromosome	SSA_RS02475	cobalt-factor II C(20)-methyltransferase	702	512.268	709	142.863	979
16633	SRR1713039	NC_009009.1	chromosome	SSA_RS09275	translation initiation factor IF-2	2793	2493.56	49	101.273	979
16634	SRR23591545	NC_009009.1	chromosome	SSA_RS08315	arsenate reductase family protein	354	169.325	411	190.501	979
16635	SRR23591551	NC_009009.1	chromosome	SSA_RS10770	CtsR family transcriptional regulator	465	249.991	1138	222.38	979
16636	SRR23591555	NC_009009.1	chromosome	SSA_RS01680	TetR/AcrR family transcriptional regulator	588	368.563	1169	193.244	979
16637	SRR23591541	NC_009009.1	chromosome	SSA_RS00240	phosphoribosylaminoimidazolesuccinocarboxamide synthase	708	504.827	2004	221.365	979
16638	SRR20627696	NC_009009.1	chromosome	SSA_RS08210	ferric reductase-like transmembrane domain-containing protein	1197	998.613	2688	182.517	979
16639	SRR23591557	NC_009009.1	chromosome	SSA_RS02475	cobalt-factor II C(20)-methyltransferase	702	487.118	1737	203.807	979
16640	SRR23591543	NC_009009.1	chromosome	SSA_RS06875	pyridoxamine kinase	867	667.418	2016	212.305	979
16641	SRR20627697	NC_009009.1	chromosome	SSA_RS06425	putative immunity protein	552	370.137	3257	186.807	979
16642	SRR24302370	NC_009009.1	chromosome	SSA_RS05860	GNAT family protein	525	348.391	3449	134.119	979
16643	SRR24302371	NC_009009.1	chromosome	SSA_RS01380	DUF1310 family protein	393	225.54	1988	121.453	979
16644	SRR23591539	NC_009009.1	chromosome	SSA_RS07045	PHP domain-containing protein	750	539.114	1720	212.915	980
16645	SRR24302369	NC_009009.1	chromosome	SSA_RS02115	HAMP domain-containing sensor histidine kinase	876	694.402	5627	128.316	980
16646	SRR20627698	NC_009009.1	chromosome	SSA_RS05055	alpha-amylase	1467	1273.8	3052	173.38	980
16647	SRR23591549	NC_009009.1	chromosome	SSA_RS02870	hypothetical protein	372	189.701	505	192.91	980
16648	SRR23591547	NC_009009.1	chromosome	SSA_RS01975	dihydroorotate oxidase	939	755.507	1157	141.784	980
16649	SRR23591553	NC_009009.1	chromosome	SSA_RS04330	cell division ATP-binding protein FtsE	693	503.3	694	142.332	980
16650	SRR1713039	NC_009009.1	chromosome	SSA_RS02105	serine hydrolase domain-containing protein	1782	1482.56	29	100.81	980
16651	SRR23591545	NC_009009.1	chromosome	SSA_RS06925	glucose-1-phosphate thymidylyltransferase RfbA	870	662.286	1606	190.316	980
16652	SRR23591551	NC_009009.1	chromosome	SSA_RS09380	DUF956 family protein	363	161.637	734	221.836	980
16653	SRR23591555	NC_009009.1	chromosome	SSA_RS02915	Asp-tRNA(Asn)/Glu-tRNA(Gln) amidotransferase subunit GatC	303	116.268	368	192.837	980
16654	SRR23591541	NC_009009.1	chromosome	SSA_RS08315	arsenate reductase family protein	354	169.408	671	220.873	980
16655	SRR20627696	NC_009009.1	chromosome	SSA_RS01805	phosphomevalonate kinase	1020	821.613	2211	182.47	980
16656	SRR23591557	NC_009009.1	chromosome	SSA_RS05720	putative DNA-binding protein	333	146.048	519	203.107	980
16657	SRR23591543	NC_009009.1	chromosome	SSA_RS06015	DUF2969 domain-containing protein	231	77.5658	234	212.038	980
16658	SRR20627697	NC_009009.1	chromosome	SSA_RS05050	MucBP domain-containing protein	2676	2489.07	21825	186.147	980
16659	SRR24302370	NC_009009.1	chromosome	SSA_RS11760	hypothetical protein	414	239.088	2360.05	133.729	980
16660	SRR24302371	NC_009009.1	chromosome	SSA_RS09885	ACT domain-containing protein	267	110.511	974	121.442	980
16661	SRR23591539	NC_009009.1	chromosome	SSA_RS01440	DUF3114 domain-containing protein	1098	877.983	2800	212.829	981
16662	SRR24302369	NC_009009.1	chromosome	SSA_RS01715	ribosomal protein S18-alanine N-acetyltransferase	453	273.034	2205	127.882	981
16663	SRR20627698	NC_009009.1	chromosome	SSA_RS11640	ATP-binding cassette domain-containing protein	1623	1429.8	3423	173.239	981
16664	SRR23591549	NC_009009.1	chromosome	SSA_RS00370	PTS system mannose/fructose/N-acetylgalactosamine-transporter subunit IIB	477	285.305	757	192.274	981
16665	SRR23591547	NC_009009.1	chromosome	SSA_RS06390	CAP domain-containing protein	2562	2336.69	3578	141.766	981
16666	SRR23591553	NC_009009.1	chromosome	SSA_RS05060	ABC transporter ATP-binding protein	744	554.16	762	141.935	981
16667	SRR1713039	NC_009009.1	chromosome	SSA_RS07195	3-dehydroquinate synthase	1068	768.563	15	100.584	981
16668	SRR23591545	NC_009009.1	chromosome	SSA_RS07215	HlyD family efflux transporter periplasmic adaptor subunit	192	51.5902	125	190.16	981
16669	SRR23591551	NC_009009.1	chromosome	SSA_RS05320	CPBP family intramembrane glutamic endopeptidase	984	747.598	3393	221.714	981
16670	SRR23591555	NC_009009.1	chromosome	SSA_RS07165	prephenate dehydratase	834	611.67	1933	192.539	981
16671	SRR23591541	NC_009009.1	chromosome	SSA_RS02555	NADH-dependent flavin oxidoreductase	1104	892.954	3535	220.757	981
16672	SRR20627696	NC_009009.1	chromosome	SSA_RS01605	LysR family transcriptional regulator	876	682.157	1827	181.604	981
16673	SRR23591557	NC_009009.1	chromosome	SSA_RS06025	DNA topoisomerase IV subunit A	2451	2220.78	7881	202.829	981
16674	SRR23591543	NC_009009.1	chromosome	SSA_RS08700	RNA methyltransferase	741	541.806	1633	211.841	981
16675	SRR20627697	NC_009009.1	chromosome	SSA_RS05930	GTP pyrophosphokinase family protein	672	489.703	4290	185.978	981
16676	SRR24302370	NC_009009.1	chromosome	SSA_RS05850	4-hydroxy-tetrahydrodipicolinate synthase	936	758.648	7486	133.682	981
16677	SRR24302371	NC_009009.1	chromosome	SSA_RS02390	hypothetical protein	336	171.25	1504	121.013	981
16678	SRR23591539	NC_009009.1	chromosome	SSA_RS05920	RluA family pseudouridine synthase	888	676.335	2156	212.738	982
16679	SRR24302369	NC_009009.1	chromosome	SSA_RS01805	phosphomevalonate kinase	1020	836.075	6747	127.785	982
16680	SRR20627698	NC_009009.1	chromosome	SSA_RS05935	CYTH domain-containing protein	570	381.953	911	172.593	982
16681	SRR23591549	NC_009009.1	chromosome	SSA_RS07550	DUF948 domain-containing protein	399	213.53	566	192.084	982
16682	SRR23591547	NC_009009.1	chromosome	SSA_RS11525	ABC transporter permease	753	572.839	874	141.257	982
16683	SRR23591553	NC_009009.1	chromosome	SSA_RS03530	CPBP family intramembrane glutamic endopeptidase	765	575.13	790	141.785	982
16684	SRR1713039	NC_009009.1	chromosome	SSA_RS10050	polyribonucleotide nucleotidyltransferase	2202	1902.56	37	100.226	982
16685	SRR23591545	NC_009009.1	chromosome	SSA_RS05390	ATP-dependent Clp protease ATP-binding subunit ClpX	1230	1010.36	2447	190.079	982
16686	SRR23591551	NC_009009.1	chromosome	SSA_RS02865	hypothetical protein	378	174.002	789	221.514	982
16687	SRR23591555	NC_009009.1	chromosome	SSA_RS02890	pyridoxal phosphate-dependent aminotransferase	1215	976.114	3083	192.432	982
16688	SRR23591541	NC_009009.1	chromosome	SSA_RS00975	hypothetical protein	336	154.238	608	219.819	982
16689	SRR20627696	NC_009009.1	chromosome	SSA_RS03435	arginine repressor	432	245.093	654	180.933	982
16690	SRR23591557	NC_009009.1	chromosome	SSA_RS03065	SemiSWEET family transporter	261	92.1931	327	202.723	982
16691	SRR23591543	NC_009009.1	chromosome	SSA_RS11160	type VII secretion protein EssA	459	266.688	803	211.632	982
16692	SRR20627697	NC_009009.1	chromosome	SSA_RS06410	GNAT family N-acetyltransferase	555	373.115	3268	185.942	982
16693	SRR24302370	NC_009009.1	chromosome	SSA_RS09990	NYN domain-containing protein	522	345.419	3408	133.665	982
16694	SRR24302371	NC_009009.1	chromosome	SSA_RS11105	YitT family protein	936	766.269	6727	120.964	982
16695	SRR23591539	NC_009009.1	chromosome	SSA_RS07215	HlyD family efflux transporter periplasmic adaptor subunit	192	53.3657	170	212.591	983
16696	SRR24302369	NC_009009.1	chromosome	SSA_RS08745	GNAT family N-acetyltransferase	513	332.102	2674	127.498	983
16697	SRR20627698	NC_009009.1	chromosome	SSA_RS01805	phosphomevalonate kinase	1020	826.796	1970	172.418	983
16698	SRR23591549	NC_009009.1	chromosome	SSA_RS11735	hypothetical protein	144	25.28	67	192.057	983
16699	SRR23591547	NC_009009.1	chromosome	SSA_RS07455	glutathione peroxidase	474	295.672	451	141.221	983
16700	SRR23591553	NC_009009.1	chromosome	SSA_RS07660	amino acid ABC transporter permease	660	470.434	646	141.744	983
16701	SRR1713039	NC_009009.1	chromosome	SSA_RS09665	SP0191 family lipoprotein	609	309.895	6	99.7823	983
16702	SRR23591545	NC_009009.1	chromosome	SSA_RS09135	nicotinate phosphoribosyltransferase	1461	1241.36	3006	190.049	983
16703	SRR23591551	NC_009009.1	chromosome	SSA_RS04750	HAMP domain-containing sensor histidine kinase	1392	1153.9	5227	221.291	983
16704	SRR23591555	NC_009009.1	chromosome	SSA_RS01060	glycosyltransferase family 2 protein	1311	1072.11	3381	192.136	983
16705	SRR23591541	NC_009009.1	chromosome	SSA_RS08610	phosphatase PAP2 family protein	651	448.259	1766	219.692	983
16706	SRR20627696	NC_009009.1	chromosome	SSA_RS00230	phosphate acyltransferase PlsX	999	800.613	2136	180.904	983
16707	SRR23591557	NC_009009.1	chromosome	SSA_RS10145	proline--tRNA ligase	1851	1620.78	5732	202.132	983
16708	SRR23591543	NC_009009.1	chromosome	SSA_RS07375	ABC transporter ATP-binding protein	1206	998.765	3007	211.611	983
16709	SRR20627697	NC_009009.1	chromosome	SSA_RS01385	hypothetical protein	1344	1157.07	10133	185.916	983
16710	SRR24302370	NC_009009.1	chromosome	SSA_RS05055	alpha-amylase	1467	1287.59	12701	133.636	983
16711	SRR24302371	NC_009009.1	chromosome	SSA_RS01215	hypothetical protein	588	418.841	3675	120.899	983
16712	SRR23591539	NC_009009.1	chromosome	SSA_RS08835	Z1 domain-containing protein	2685	2464.98	7787	210.822	984
16713	SRR24302369	NC_009009.1	chromosome	SSA_RS07075	imidazoleglycerol-phosphate dehydratase HisB	585	403.718	3250	127.474	984
16714	SRR20627698	NC_009009.1	chromosome	SSA_RS04055	DNA-binding protein WhiA	912	722.733	1722	172.413	984
16715	SRR23591549	NC_009009.1	chromosome	SSA_RS09525	oligopeptide ABC transporter permease OppC	927	729.021	1929	191.746	984
16716	SRR23591547	NC_009009.1	chromosome	SSA_RS02035	ABC transporter permease/substrate binding protein	1725	1499.69	2286	141.126	984
16717	SRR23591553	NC_009009.1	chromosome	SSA_RS04335	permease-like cell division protein FtsX	927	734.008	1007	141.611	984
16718	SRR1713039	NC_009009.1	chromosome	SSA_RS10740	nicotinamide riboside transporter PnuC	816	516.563	10	99.7686	984
16719	SRR23591545	NC_009009.1	chromosome	SSA_RS01200	DUF4651 domain-containing protein	288	117.896	285	189.724	984
16720	SRR23591551	NC_009009.1	chromosome	SSA_RS06940	FAD-dependent oxidoreductase	1095	856.898	3876	220.97	984
16721	SRR23591555	NC_009009.1	chromosome	SSA_RS02575	M14 family metallopeptidase	984	748.283	2359	192.073	984
16722	SRR23591541	NC_009009.1	chromosome	SSA_RS01180	helix-turn-helix transcriptional regulator	204	56.1648	220	218.43	984
16723	SRR20627696	NC_009009.1	chromosome	SSA_RS08575	class I SAM-dependent methyltransferase	765	571.443	1524	180.835	984
16724	SRR23591557	NC_009009.1	chromosome	SSA_RS00920	hypothetical protein	747	531.732	1876	201.648	984
16725	SRR23591543	NC_009009.1	chromosome	SSA_RS06520	DUF6572 domain-containing protein	552	355.131	1069	211.572	984
16726	SRR20627697	NC_009009.1	chromosome	SSA_RS11640	ATP-binding cassette domain-containing protein	1623	1436.07	12548	185.497	984
16727	SRR24302370	NC_009009.1	chromosome	SSA_RS06085	glycosyltransferase family 39 protein	1539	1359.59	13366	133.185	984
16728	SRR24302371	NC_009009.1	chromosome	SSA_RS10640	2,3,4,5-tetrahydropyridine-2,6-dicarboxylate N-acetyltransferase	699	529.704	4633	120.516	984
16729	SRR23591539	NC_009009.1	chromosome	SSA_RS05720	putative DNA-binding protein	333	153.29	484	210.712	985
16730	SRR24302369	NC_009009.1	chromosome	SSA_RS05380	thymidylate synthase	840	658.416	5286	127.128	985
16731	SRR20627698	NC_009009.1	chromosome	SSA_RS02725	ethanolamine utilization phosphate acetyltransferase EutD	627	438.454	1044	172.302	985
16732	SRR23591549	NC_009009.1	chromosome	SSA_RS07060	imidazole glycerol phosphate synthase subunit HisF	759	562.428	1488	191.721	985
16733	SRR23591547	NC_009009.1	chromosome	SSA_RS11105	YitT family protein	936	753.145	1142	140.385	985
16734	SRR23591553	NC_009009.1	chromosome	SSA_RS07655	amino acid ABC transporter permease	681	491.348	673	141.383	985
16735	SRR1713039	NC_009009.1	chromosome	SSA_RS10035	nucleoside phosphorylase	765	465.564	9	99.6278	985
16736	SRR23591545	NC_009009.1	chromosome	SSA_RS07125	ClbS/DfsB family four-helix bundle protein	543	339.067	816	188.878	985
16737	SRR23591551	NC_009009.1	chromosome	SSA_RS08705	acylphosphatase	279	97.6693	440	220.076	985
16738	SRR23591555	NC_009009.1	chromosome	SSA_RS07955	PspC domain-containing protein	183	39.6897	125	191.883	985
16739	SRR23591541	NC_009009.1	chromosome	SSA_RS04020	phosphoglucosamine mutase	1353	1141.95	4469	218.23	985
16740	SRR20627696	NC_009009.1	chromosome	SSA_RS02395	MarR family winged helix-turn-helix transcriptional regulator	459	270.367	721	180.823	985
16741	SRR23591557	NC_009009.1	chromosome	SSA_RS11490	3-oxoacyl-[acyl-carrier-protein] synthase III C-terminal domain-containing protein	945	726.101	2560	201.51	985
16742	SRR23591543	NC_009009.1	chromosome	SSA_RS00850	metal ABC transporter permease	807	607.725	1825	211.069	985
16743	SRR20627697	NC_009009.1	chromosome	SSA_RS00495	MurR/RpiR family transcriptional regulator	852	669.41	5846	185.398	985
16744	SRR24302370	NC_009009.1	chromosome	SSA_RS04155	accessory Sec system protein Asp1	1581	1401.59	13742	132.829	985
16745	SRR24302371	NC_009009.1	chromosome	SSA_RS04045	RNase adapter RapZ	891	721.593	6305	120.395	985
16746	SRR23591539	NC_009009.1	chromosome	SSA_RS00020	DUF1307 domain-containing protein	492	289.053	911	210.329	986
16747	SRR24302369	NC_009009.1	chromosome	SSA_RS00410	nucleotidyltransferase family protein	570	388.786	3121	127.116	986
16748	SRR20627698	NC_009009.1	chromosome	SSA_RS10765	ATP-dependent Clp protease ATP-binding subunit	2430	2236.8	5315	171.945	986
16749	SRR23591549	NC_009009.1	chromosome	SSA_RS10265	hypothetical protein	258	95.7306	252	190.758	986
16750	SRR23591547	NC_009009.1	chromosome	SSA_RS11180	metal-sulfur cluster assembly factor	342	170.582	257	139.486	986
16751	SRR23591553	NC_009009.1	chromosome	SSA_RS11725	hypothetical protein	153	30.693	42	141.247	986
16752	SRR1713039	NC_009009.1	chromosome	SSA_RS01535	sugar-binding transcriptional regulator	972	672.563	13	99.6156	986
16753	SRR23591545	NC_009009.1	chromosome	SSA_RS04110	RNA polymerase sigma factor RpoD	1113	893.361	2149	188.793	986
16754	SRR23591551	NC_009009.1	chromosome	SSA_RS11560	tRNA 2-thiouridine(34) synthase MnmA	1122	883.898	3976	219.747	986
16755	SRR23591555	NC_009009.1	chromosome	SSA_RS03580	isoprenylcysteine carboxyl methyltransferase family protein	534	316.7	995	191.416	986
16756	SRR23591541	NC_009009.1	chromosome	SSA_RS01380	DUF1310 family protein	393	203.276	792	217.266	986
16757	SRR20627696	NC_009009.1	chromosome	SSA_RS04050	YvcK family protein	978	780.876	2081	180.701	986
16758	SRR23591557	NC_009009.1	chromosome	SSA_RS10015	helix-turn-helix domain-containing protein	876	659.813	2324	201.312	986
16759	SRR23591543	NC_009009.1	chromosome	SSA_RS08610	phosphatase PAP2 family protein	651	452.225	1358	211.064	986
16760	SRR20627697	NC_009009.1	chromosome	SSA_RS00315	hypothetical protein	228	78.2687	683	185.255	986
16761	SRR24302370	NC_009009.1	chromosome	SSA_RS11455	S66 peptidase family protein	954	776.379	7585	132.357	986
16762	SRR24302371	NC_009009.1	chromosome	SSA_RS11565	L-serine ammonia-lyase, iron-sulfur-dependent subunit beta	672	502.735	4356	119.389	986
16763	SRR23591539	NC_009009.1	chromosome	SSA_RS04000	lipid II isoglutaminyl synthase subunit GatD	786	574.984	1811	210.195	987
16764	SRR24302369	NC_009009.1	chromosome	SSA_RS09255	aldo/keto reductase	846	664.409	5330	127.03	987
16765	SRR20627698	NC_009009.1	chromosome	SSA_RS04525	phenylalanine--tRNA ligase subunit alpha	1050	856.796	2035	171.87	987
16766	SRR23591549	NC_009009.1	chromosome	SSA_RS01795	mevalonate kinase	879	681.589	1784	189.673	987
16767	SRR23591547	NC_009009.1	chromosome	SSA_RS08150	hypothetical protein	954	752.894	1133	139.325	987
16768	SRR23591553	NC_009009.1	chromosome	SSA_RS03300	UDP-N-acetylmuramoyl-L-alanine--D-glutamate ligase	1353	1120.81	1532	141.09	987
16769	SRR1713039	NC_009009.1	chromosome	SSA_RS04970	galactokinase	1179	879.563	17	99.6091	987
16770	SRR23591545	NC_009009.1	chromosome	SSA_RS07325	deaminase	468	268.674	646	188.705	987
16771	SRR23591551	NC_009009.1	chromosome	SSA_RS05245	vWA domain-containing protein	1353	1114.9	5006	219.348	987
16772	SRR23591555	NC_009009.1	chromosome	SSA_RS10165	preprotein translocase subunit YajC	336	141.74	445	191.281	987
16773	SRR23591541	NC_009009.1	chromosome	SSA_RS08365	dTMP kinase	639	436.393	1697	216.849	987
16774	SRR20627696	NC_009009.1	chromosome	SSA_RS01380	DUF1310 family protein	393	209.335	557	180.42	987
16775	SRR23591557	NC_009009.1	chromosome	SSA_RS09290	transcription termination factor NusA	1257	1026.78	3611	201.004	987
16776	SRR23591543	NC_009009.1	chromosome	SSA_RS04010	diadenylate cyclase CdaA	849	649.531	1950	211.01	987
16777	SRR20627697	NC_009009.1	chromosome	SSA_RS10900	LCP family protein	1509	1322.07	11532	185.178	987
16778	SRR24302370	NC_009009.1	chromosome	SSA_RS07865	DNA-binding protein	906	728.932	7117	132.274	987
16779	SRR24302371	NC_009009.1	chromosome	SSA_RS01270	co-chaperone GroES	282	122.875	1064	119.314	987
16780	SRR23591539	NC_009009.1	chromosome	SSA_RS11485	TetR/AcrR family transcriptional regulator C-terminal domain-containing protein	530	324.331	1021	210.085	988
16781	SRR24302369	NC_009009.1	chromosome	SSA_RS10655	hypothetical protein	984	800.624	6412	126.818	988
16782	SRR20627698	NC_009009.1	chromosome	SSA_RS01610	helix-turn-helix transcriptional regulator	351	175.055	415	171.548	988
16783	SRR23591549	NC_009009.1	chromosome	SSA_RS08365	dTMP kinase	639	443.095	1158	189.385	988
16784	SRR23591547	NC_009009.1	chromosome	SSA_RS08710	membrane protein insertase YidC	924	741.669	1113	138.937	988
16785	SRR23591553	NC_009009.1	chromosome	SSA_RS01790	serine hydrolase domain-containing protein	936	742.042	1014	141.052	988
16786	SRR1713039	NC_009009.1	chromosome	SSA_RS02520	hydroxymethylbilane synthase	921	621.563	12	99.4977	988
16787	SRR23591545	NC_009009.1	chromosome	SSA_RS05135	ABC transporter permease	957	742.987	1784	188.447	988
16788	SRR23591551	NC_009009.1	chromosome	SSA_RS01730	AzlD domain-containing protein	339	142.564	638	218.619	988
16789	SRR23591555	NC_009009.1	chromosome	SSA_RS10930	cardiolipin synthase	1536	1297.11	4067	191.029	988
16790	SRR23591541	NC_009009.1	chromosome	SSA_RS00060	hypoxanthine phosphoribosyltransferase	543	342.592	1330	216.485	988
16791	SRR20627696	NC_009009.1	chromosome	SSA_RS01715	ribosomal protein S18-alanine N-acetyltransferase	453	264.655	704	180.369	988
16792	SRR23591557	NC_009009.1	chromosome	SSA_RS01815	hydroxymethylglutaryl-CoA reductase, degradative	1275	1044.78	3673	200.932	988
16793	SRR23591543	NC_009009.1	chromosome	SSA_RS00320	HEPN domain-containing protein	1122	914.765	2732	209.913	988
16794	SRR20627697	NC_009009.1	chromosome	SSA_RS02830	asparaginase	963	777.847	6782	185.098	988
16795	SRR24302370	NC_009009.1	chromosome	SSA_RS00410	nucleotidyltransferase family protein	570	393.258	3827	131.839	988
16796	SRR24302371	NC_009009.1	chromosome	SSA_RS08335	hypothetical protein	531	361.953	3128	119.078	988
16797	SRR23591539	NC_009009.1	chromosome	SSA_RS06675	type II CAAX endopeptidase family protein	948	734.15	2308	209.802	989
16798	SRR24302369	NC_009009.1	chromosome	SSA_RS04775	Gfo/Idh/MocA family oxidoreductase	1011	827.075	6605	126.457	989
16799	SRR20627698	NC_009009.1	chromosome	SSA_RS04535	phenylalanine--tRNA ligase subunit beta	2406	2212.8	5245	171.521	989
16800	SRR23591549	NC_009009.1	chromosome	SSA_RS09025	response regulator transcription factor	633	437.17	1140	188.968	989
16801	SRR23591547	NC_009009.1	chromosome	SSA_RS06935	8-oxo-dGTP diphosphatase	471	292.707	437	138.223	989
16802	SRR23591553	NC_009009.1	chromosome	SSA_RS07315	methionine adenosyltransferase	1191	958.807	1309	140.922	989
16803	SRR1713039	NC_009009.1	chromosome	SSA_RS03260	A24 family peptidase	663	363.617	7	99.2136	989
16804	SRR23591545	NC_009009.1	chromosome	SSA_RS08490	manganese-dependent inorganic pyrophosphatase	936	727.672	1746	188.315	989
16805	SRR23591551	NC_009009.1	chromosome	SSA_RS05530	NAD(P)H-dependent oxidoreductase	1245	1006.9	4501	218.374	989
16806	SRR23591555	NC_009009.1	chromosome	SSA_RS07725	methylated-DNA--[protein]-cysteine S-methyltransferase	504	288.469	901	190.296	989
16807	SRR23591541	NC_009009.1	chromosome	SSA_RS03705	arginine deiminase	1230	1018.95	3955	216.444	989
16808	SRR20627696	NC_009009.1	chromosome	SSA_RS08315	arsenate reductase family protein	354	174.773	464	180.017	989
16809	SRR23591557	NC_009009.1	chromosome	SSA_RS05605	alpha-ketoacid dehydrogenase subunit beta	1032	801.782	2817	200.81	989
16810	SRR23591543	NC_009009.1	chromosome	SSA_RS08300	VOC family protein	387	202.135	603	209.674	989
16811	SRR20627697	NC_009009.1	chromosome	SSA_RS05220	isoprenylcysteine carboxylmethyltransferase family protein	522	340.439	2956	184.333	989
16812	SRR24302370	NC_009009.1	chromosome	SSA_RS11005	hypothetical protein	339	168.213	1635	131.681	989
16813	SRR24302371	NC_009009.1	chromosome	SSA_RS07810	hypothetical protein	975	804.252	6944	118.969	989
16814	SRR23591539	NC_009009.1	chromosome	SSA_RS02560	ABC transporter substrate-binding protein	1596	1375.98	4320	209.522	990
16815	SRR24302369	NC_009009.1	chromosome	SSA_RS10020	Mini-ribonuclease 3	405	226.685	1809	126.366	990
16816	SRR20627698	NC_009009.1	chromosome	SSA_RS06515	peptidase T	1224	1030.8	2442	171.43	990
16817	SRR23591549	NC_009009.1	chromosome	SSA_RS04635	Spx/MgsR family RNA polymerase-binding regulatory protein	402	216.218	561	188.02	990
16818	SRR23591547	NC_009009.1	chromosome	SSA_RS04880	DUF3307 domain-containing protein	738	557.851	831	137.916	990
16819	SRR23591553	NC_009009.1	chromosome	SSA_RS08295	exodeoxyribonuclease III	828	638.001	871	140.918	990
16820	SRR1713039	NC_009009.1	chromosome	SSA_RS04140	SP 1767 family glycosyltransferase	3225	2925.56	56	98.6496	990
16821	SRR23591545	NC_009009.1	chromosome	SSA_RS02915	Asp-tRNA(Asn)/Glu-tRNA(Gln) amidotransferase subunit GatC	303	129.249	310	188.24	990
16822	SRR23591551	NC_009009.1	chromosome	SSA_RS06370	excinuclease ABC subunit UvrC	1836	1597.9	7130	217.981	990
16823	SRR23591555	NC_009009.1	chromosome	SSA_RS00385	PTS sugar transporter subunit IIA	405	198.713	620	190.094	990
16824	SRR23591541	NC_009009.1	chromosome	SSA_RS02520	hydroxymethylbilane synthase	921	717.172	2777	215.926	990
16825	SRR20627696	NC_009009.1	chromosome	SSA_RS05055	alpha-amylase	1467	1268.61	3367	179.964	990
16826	SRR23591557	NC_009009.1	chromosome	SSA_RS07950	DNA translocase FtsK	2301	2070.78	7262	200.436	990
16827	SRR23591543	NC_009009.1	chromosome	SSA_RS01035	penicillin-binding protein PBP1B	2415	2207.76	6583	209.575	990
16828	SRR20627697	NC_009009.1	chromosome	SSA_RS09050	16S rRNA (cytosine(967)-C(5))-methyltransferase RsmB	1317	1130.07	9784	183.802	990
16829	SRR24302370	NC_009009.1	chromosome	SSA_RS11295	hypothetical protein	1086	906.594	8805	131.577	990
16830	SRR24302371	NC_009009.1	chromosome	SSA_RS10400	16S rRNA (adenine(1518)-N(6)/adenine(1519)-N(6))- dimethyltransferase RsmA	873	703.622	6070	118.868	990
16831	SRR23591539	NC_009009.1	chromosome	SSA_RS06500	hypothetical protein	648	438.169	1375	209.421	991
16832	SRR24302369	NC_009009.1	chromosome	SSA_RS07265	QueT transporter family protein	516	335.082	2674	126.365	991
16833	SRR20627698	NC_009009.1	chromosome	SSA_RS09080	S-ribosylhomocysteine lyase	483	297.221	704	171.399	991
16834	SRR23591549	NC_009009.1	chromosome	SSA_RS06675	type II CAAX endopeptidase family protein	948	745.028	1933	188.015	991
16835	SRR23591547	NC_009009.1	chromosome	SSA_RS02345	elongation factor P	561	381.494	568	137.845	991
16836	SRR23591553	NC_009009.1	chromosome	SSA_RS11060	DNA mismatch repair protein MutS	2550	2317.81	3162	140.817	991
16837	SRR1713039	NC_009009.1	chromosome	SSA_RS05310	TIGR01457 family HAD-type hydrolase	771	471.563	9	98.3602	991
16838	SRR23591545	NC_009009.1	chromosome	SSA_RS03850	class 1b ribonucleoside-diphosphate reductase subunit alpha	2160	1940.36	4642	187.758	991
16839	SRR23591551	NC_009009.1	chromosome	SSA_RS08600	TIGR01212 family radical SAM protein	948	717.507	3200	217.872	991
16840	SRR23591555	NC_009009.1	chromosome	SSA_RS00895	sn-glycerol-3-phosphate ABC transporter ATP-binding protein UgpC	1131	892.114	2783	190.063	991
16841	SRR23591541	NC_009009.1	chromosome	SSA_RS06195	tRNA uridine-5-carboxymethylaminomethyl(34) synthesis GTPase MnmE	1374	1162.95	4500	215.776	991
16842	SRR20627696	NC_009009.1	chromosome	SSA_RS05225	hypothetical protein	591	398.338	1054	179.415	991
16843	SRR23591557	NC_009009.1	chromosome	SSA_RS10585	dUTP diphosphatase	444	240.186	841	200.126	991
16844	SRR23591543	NC_009009.1	chromosome	SSA_RS05930	GTP pyrophosphokinase family protein	672	473.07	1407	209.044	991
16845	SRR20627697	NC_009009.1	chromosome	SSA_RS11150	type VII secretion protein EssB	1260	1073.07	9276	183.515	991
16846	SRR24302370	NC_009009.1	chromosome	SSA_RS09560	SUF system NifU family Fe-S cluster assembly protein	438	262.445	2543	131.272	991
16847	SRR24302371	NC_009009.1	chromosome	SSA_RS06355	hypothetical protein	696	526.704	4535	118.639	991
16848	SRR23591539	NC_009009.1	chromosome	SSA_RS02915	Asp-tRNA(Asn)/Glu-tRNA(Gln) amidotransferase subunit GatC	303	129.889	406	208.599	992
16849	SRR24302369	NC_009009.1	chromosome	SSA_RS00905	hypothetical protein	1212	1028.08	8196	126.239	992
16850	SRR20627698	NC_009009.1	chromosome	SSA_RS04050	YvcK family protein	978	785.717	1860	171.301	992
16851	SRR23591549	NC_009009.1	chromosome	SSA_RS07580	Tex family protein	2133	1917.34	4965	187.652	992
16852	SRR23591547	NC_009009.1	chromosome	SSA_RS09025	response regulator transcription factor	633	453.057	673	137.529	992
16853	SRR23591553	NC_009009.1	chromosome	SSA_RS11005	hypothetical protein	339	164.674	223	139.781	992
16854	SRR1713039	NC_009009.1	chromosome	SSA_RS11370	cation diffusion facilitator family transporter	876	576.563	11	98.3248	992
16855	SRR23591545	NC_009009.1	chromosome	SSA_RS09530	ABC transporter permease	1497	1277.36	3051	187.458	992
16856	SRR23591551	NC_009009.1	chromosome	SSA_RS03835	type II CAAX endopeptidase family protein	654	430.134	1918	217.833	992
16857	SRR23591555	NC_009009.1	chromosome	SSA_RS11620	S4 domain-containing protein YaaA	399	193.552	603	189.812	992
16858	SRR23591541	NC_009009.1	chromosome	SSA_RS03190	SepM family pheromone-processing serine protease	1044	832.954	3222	215.704	992
16859	SRR20627696	NC_009009.1	chromosome	SSA_RS07425	glycosyltransferase	972	775.187	2050	179.315	992
16860	SRR23591557	NC_009009.1	chromosome	SSA_RS11725	hypothetical protein	153	29.1387	102	200.071	992
16861	SRR23591543	NC_009009.1	chromosome	SSA_RS08035	PadR family transcriptional regulator	627	428.544	1274	208.95	992
16862	SRR20627697	NC_009009.1	chromosome	SSA_RS02550	histidine phosphatase family protein	573	391.015	3376	183.293	992
16863	SRR24302370	NC_009009.1	chromosome	SSA_RS11855	GH-E family nuclease	123	20.3382	197	131.225	992
16864	SRR24302371	NC_009009.1	chromosome	SSA_RS11210	Cd(II)/Zn(II)-sensing metalloregulatory transcriptional regulator CadX	339	174.026	1495.39	118.401	992
16865	SRR23591539	NC_009009.1	chromosome	SSA_RS01750	DUF536 domain-containing protein	495	291.803	912	208.576	993
16866	SRR24302369	NC_009009.1	chromosome	SSA_RS05890	phosphopantothenoylcysteine decarboxylase	552	370.854	2956	126.217	993
16867	SRR20627698	NC_009009.1	chromosome	SSA_RS11605	cytoskeleton protein RodZ	855	665.969	1576	171.244	993
16868	SRR23591549	NC_009009.1	chromosome	SSA_RS01825	threonine/serine exporter family protein	468	276.831	714	186.903	993
16869	SRR23591547	NC_009009.1	chromosome	SSA_RS04680	phosphate signaling complex protein PhoU	654	473.988	702	137.12	993
16870	SRR23591553	NC_009009.1	chromosome	SSA_RS09845	ABC transporter ATP-binding protein	840	649.673	878	139.498	993
16871	SRR1713039	NC_009009.1	chromosome	SSA_RS05485	HAMP domain-containing sensor histidine kinase	1035	735.563	14	98.0901	993
16872	SRR23591545	NC_009009.1	chromosome	SSA_RS02535	glutamate-1-semialdehyde 2,1-aminomutase	1299	1079.36	2576	187.307	993
16873	SRR23591551	NC_009009.1	chromosome	SSA_RS04395	glycerate kinase	1119	880.898	3918	217.279	993
16874	SRR23591555	NC_009009.1	chromosome	SSA_RS08905	recombination regulator RecX	777	554.844	1725	189.418	993
16875	SRR23591541	NC_009009.1	chromosome	SSA_RS11405	Cof-type HAD-IIB family hydrolase	828	624.638	2414	215.507	993
16876	SRR20627696	NC_009009.1	chromosome	SSA_RS09805	tRNA pseudouridine(38-40) synthase TruA	750	556.466	1469	179	993
16877	SRR23591557	NC_009009.1	chromosome	SSA_RS11630	IMP dehydrogenase	1482	1251.78	4378	199.895	993
16878	SRR23591543	NC_009009.1	chromosome	SSA_RS09300	tRNA (guanosine(46)-N7)-methyltransferase TrmB	639	440.378	1308	208.762	993
16879	SRR20627697	NC_009009.1	chromosome	SSA_RS05365	hypothetical protein	588	405.927	3502	183.15	993
16880	SRR24302370	NC_009009.1	chromosome	SSA_RS08900	aminoglycoside 3'-phosphotransferase	777	600.031	5808	131.135	993
16881	SRR24302371	NC_009009.1	chromosome	SSA_RS08340	site-specific DNA-methyltransferase	804	634.642	5450	118.327	993
16882	SRR23591539	NC_009009.1	chromosome	SSA_RS08820	hypothetical protein	681	470.665	1467	208.006	994
16883	SRR24302369	NC_009009.1	chromosome	SSA_RS06805	DUF4176 domain-containing protein	300	131.411	1046	126.042	994
16884	SRR20627698	NC_009009.1	chromosome	SSA_RS02590	nickel ABC transporter substrate-binding protein	1560	1366.8	3233	171.165	994
16885	SRR23591549	NC_009009.1	chromosome	SSA_RS09235	helicase-related protein	1683	1467.34	3781	186.728	994
16886	SRR23591547	NC_009009.1	chromosome	SSA_RS04770	DEAD/DEAH box helicase	1092	866.686	1283	137.056	994
16887	SRR23591553	NC_009009.1	chromosome	SSA_RS06515	peptidase T	1224	991.807	1337	139.147	994
16888	SRR1713039	NC_009009.1	chromosome	SSA_RS06930	ZIP family manganese transporter TmpA	825	525.563	10	98.0601	994
16889	SRR23591545	NC_009009.1	chromosome	SSA_RS02905	isochorismatase family cysteine hydrolase	558	353.489	843	187.166	994
16890	SRR23591551	NC_009009.1	chromosome	SSA_RS06690	amino acid ABC transporter ATP-binding protein	741	516.196	2293	217.004	994
16891	SRR23591555	NC_009009.1	chromosome	SSA_RS07575	SprT family protein	438	227.907	707	189.001	994
16892	SRR23591541	NC_009009.1	chromosome	SSA_RS00950	beta-carotene 15,15'-monooxygenase	1977	1765.95	6824	215.483	994
16893	SRR20627696	NC_009009.1	chromosome	SSA_RS03500	UDP-N-acetylmuramoyl-tripeptide--D-alanyl-D- alanine ligase	1371	1172.61	3095	178.969	994
16894	SRR23591557	NC_009009.1	chromosome	SSA_RS08815	phospholipase D family protein	930	713.268	2492	199.687	994
16895	SRR23591543	NC_009009.1	chromosome	SSA_RS07480	lysine--tRNA ligase	1491	1283.76	3813	208.761	994
16896	SRR20627697	NC_009009.1	chromosome	SSA_RS00195	rod shape-determining protein MreD	501	319.725	2758	183.128	994
16897	SRR24302370	NC_009009.1	chromosome	SSA_RS08325	3-phosphoserine/phosphohydroxythreonine transaminase	1092	912.594	8822	130.965	994
16898	SRR24302371	NC_009009.1	chromosome	SSA_RS00215	class B sortase, LPKTxAVK-specific	843	673.629	5784	118.311	994
16899	SRR23591539	NC_009009.1	chromosome	SSA_RS00895	sn-glycerol-3-phosphate ABC transporter ATP-binding protein UgpC	1131	910.983	2838	207.903	995
16900	SRR24302369	NC_009009.1	chromosome	SSA_RS08200	response regulator transcription factor	687	505.471	4015	125.778	995
16901	SRR20627698	NC_009009.1	chromosome	SSA_RS09690	LytTR family DNA-binding domain-containing protein	447	262.845	620	170.689	995
16902	SRR23591549	NC_009009.1	chromosome	SSA_RS05220	isoprenylcysteine carboxylmethyltransferase family protein	522	328.369	846	186.699	995
16903	SRR23591547	NC_009009.1	chromosome	SSA_RS02205	histidine phosphatase family protein	597	417.232	617	136.912	995
16904	SRR23591553	NC_009009.1	chromosome	SSA_RS06730	hypothetical protein	192	53.4207	72	139.121	995
16905	SRR1713039	NC_009009.1	chromosome	SSA_RS04820	2-isopropylmalate synthase	1719	1419.56	27	98.0226	995
16906	SRR23591545	NC_009009.1	chromosome	SSA_RS09780	CPBP family glutamic-type intramembrane protease	750	542.9	1294	187.064	995
16907	SRR23591551	NC_009009.1	chromosome	SSA_RS11395	hypothetical protein	396	189.126	840	216.973	995
16908	SRR23591555	NC_009009.1	chromosome	SSA_RS03105	MFS transporter	1284	1045.11	3234	188.53	995
16909	SRR23591541	NC_009009.1	chromosome	SSA_RS03775	O-methyltransferase	684	480.987	1855	215.062	995
16910	SRR20627696	NC_009009.1	chromosome	SSA_RS09690	LytTR family DNA-binding domain-containing protein	447	259.03	683	178.789	995
16911	SRR23591557	NC_009009.1	chromosome	SSA_RS10510	ribonuclease J	1668	1437.78	5020	199.556	995
16912	SRR23591543	NC_009009.1	chromosome	SSA_RS01755	glycerophosphodiester phosphodiesterase	1755	1547.76	4592	208.528	995
16913	SRR20627697	NC_009009.1	chromosome	SSA_RS04200	LrgB family protein	696	513.652	4428	183.011	995
16914	SRR24302370	NC_009009.1	chromosome	SSA_RS06765	hypothetical protein	351	179.298	1733	130.945	995
16915	SRR24302371	NC_009009.1	chromosome	SSA_RS02245	hypothetical protein	513	343.999	2952	118.243	995
16916	SRR23591539	NC_009009.1	chromosome	SSA_RS09535	peptide ABC transporter substrate-binding protein	1986	1765.98	5495	207.654	996
16917	SRR24302369	NC_009009.1	chromosome	SSA_RS05135	ABC transporter permease	957	774.719	6131	125.315	996
16918	SRR20627698	NC_009009.1	chromosome	SSA_RS10585	dUTP diphosphatase	444	259.989	613	170.616	996
16919	SRR23591549	NC_009009.1	chromosome	SSA_RS02675	PAS domain-containing sensor histidine kinase	1437	1221.34	3146	186.662	996
16920	SRR23591547	NC_009009.1	chromosome	SSA_RS07080	histidinol dehydrogenase	1293	1067.69	1576	136.661	996
16921	SRR23591553	NC_009009.1	chromosome	SSA_RS07175	3-phosphoshikimate 1-carboxyvinyltransferase	1284	1051.81	1417	139.06	996
16922	SRR1713039	NC_009009.1	chromosome	SSA_RS04135	accessory Sec-dependent serine-rich glycoprotein adhesin	4878	4578.56	87	97.928	996
16923	SRR23591545	NC_009009.1	chromosome	SSA_RS10590	8-oxo-dGTP diphosphatase	450	252.224	600	186.699	996
16924	SRR23591551	NC_009009.1	chromosome	SSA_RS07485	ABC transporter permease	1269	1030.9	4576	216.844	996
16925	SRR23591555	NC_009009.1	chromosome	SSA_RS02535	glutamate-1-semialdehyde 2,1-aminomutase	1299	1060.11	3275	188.219	996
16926	SRR23591541	NC_009009.1	chromosome	SSA_RS10275	hypothetical protein	246	83.9149	322	213.978	996
16927	SRR20627696	NC_009009.1	chromosome	SSA_RS03735	tRNA preQ1(34) S-adenosylmethionine ribosyltransferase-isomerase QueA	1029	830.613	2190	178.779	996
16928	SRR23591557	NC_009009.1	chromosome	SSA_RS11695	hypothetical protein	144	25.3012	88	198.791	996
16929	SRR23591543	NC_009009.1	chromosome	SSA_RS07525	CHY zinc finger protein	324	148.818	440	207.809	996
16930	SRR20627697	NC_009009.1	chromosome	SSA_RS07425	glycosyltransferase	972	786.408	6768	182.705	996
16931	SRR24302370	NC_009009.1	chromosome	SSA_RS03475	hypothetical protein	744	567.042	5478	130.879	996
16932	SRR24302371	NC_009009.1	chromosome	SSA_RS01865	ATP-dependent RecD-like DNA helicase	2367	2195.18	18833	118.213	996
16933	SRR23591539	NC_009009.1	chromosome	SSA_RS01885	CvpA family protein	552	345.157	1073	207.464	997
16934	SRR24302369	NC_009009.1	chromosome	SSA_RS03885	glucose-1-phosphate adenylyltransferase subunit GlgD	1140	956.075	7565	125.295	997
16935	SRR20627698	NC_009009.1	chromosome	SSA_RS04610	DUF2130 domain-containing protein	1272	1078.8	2543	170.577	997
16936	SRR23591549	NC_009009.1	chromosome	SSA_RS05125	ABC transporter ATP-binding protein	1536	1320.34	3389	186.003	997
16937	SRR23591547	NC_009009.1	chromosome	SSA_RS02370	sucrose-6-phosphate hydrolase	1455	1229.69	1813	136.501	997
16938	SRR23591553	NC_009009.1	chromosome	SSA_RS05685	nucleoid-associated protein	975	755.267	1016	138.855	997
16939	SRR1713039	NC_009009.1	chromosome	SSA_RS07395	glycosyltransferase family 4 protein	1248	948.563	18	97.7965	997
16940	SRR23591545	NC_009009.1	chromosome	SSA_RS02575	M14 family metallopeptidase	984	766.602	1822	186.532	997
16941	SRR23591551	NC_009009.1	chromosome	SSA_RS01750	DUF536 domain-containing protein	495	277.715	1231	216.539	997
16942	SRR23591555	NC_009009.1	chromosome	SSA_RS05135	ABC transporter permease	957	725.404	2238	187.968	997
16943	SRR23591541	NC_009009.1	chromosome	SSA_RS06420	potassium transporter TrkG	1350	1138.95	4353	213.126	997
16944	SRR20627696	NC_009009.1	chromosome	SSA_RS05960	redox-sensing transcriptional repressor Rex	648	454.757	1199	178.777	997
16945	SRR23591557	NC_009009.1	chromosome	SSA_RS10590	8-oxo-dGTP diphosphatase	450	245.744	854	198.623	997
16946	SRR23591543	NC_009009.1	chromosome	SSA_RS06345	hypothetical protein	2112	1904.76	5607	206.899	997
16947	SRR20627697	NC_009009.1	chromosome	SSA_RS02735	EutN/CcmL family microcompartment protein	282	119.18	1025	182.582	997
16948	SRR24302370	NC_009009.1	chromosome	SSA_RS09900	helix-turn-helix domain-containing protein	837	660.024	6374	130.833	997
16949	SRR24302371	NC_009009.1	chromosome	SSA_RS10395	hypothetical protein	408	240.109	2056	117.986	997
16950	SRR23591539	NC_009009.1	chromosome	SSA_RS01435	GBS Bsp-like repeat-containing protein	2883	2662.98	8265	207.125	998
16951	SRR24302369	NC_009009.1	chromosome	SSA_RS00900	hypothetical protein	180	47.3267	374	125.135	998
16952	SRR20627698	NC_009009.1	chromosome	SSA_RS01205	thioredoxin family protein	336	162.118	382	170.509	998
16953	SRR23591549	NC_009009.1	chromosome	SSA_RS10630	5-formyltetrahydrofolate cyclo-ligase	537	342.96	880	185.94	998
16954	SRR23591547	NC_009009.1	chromosome	SSA_RS06210	50S ribosomal protein L19	348	175.952	259	136.282	998
16955	SRR23591553	NC_009009.1	chromosome	SSA_RS06300	nitroreductase family protein	606	416.885	559	138.409	998
16956	SRR1713039	NC_009009.1	chromosome	SSA_RS08760	DEAD/DEAH box helicase	3102	2802.56	53	97.4625	998
16957	SRR23591545	NC_009009.1	chromosome	SSA_RS04770	DEAD/DEAH box helicase	1092	872.361	2071	186.32	998
16958	SRR23591551	NC_009009.1	chromosome	SSA_RS02580	ABC transporter permease	996	758.05	3357	216.337	998
16959	SRR23591555	NC_009009.1	chromosome	SSA_RS01055	hypothetical protein	789	566.812	1748	187.891	998
16960	SRR23591541	NC_009009.1	chromosome	SSA_RS06190	ribose-5-phosphate isomerase RpiA	678	475.009	1814	212.955	998
16961	SRR20627696	NC_009009.1	chromosome	SSA_RS02725	ethanolamine utilization phosphate acetyltransferase EutD	627	433.873	1143	178.63	998
16962	SRR23591557	NC_009009.1	chromosome	SSA_RS08065	DUF2829 domain-containing protein	237	76.0085	264	198.516	998
16963	SRR23591543	NC_009009.1	chromosome	SSA_RS03275	rhodanese-like domain-containing protein	381	196.841	579	206.744	998
16964	SRR20627697	NC_009009.1	chromosome	SSA_RS01715	ribosomal protein S18-alanine N-acetyltransferase	453	272.879	2346	182.514	998
16965	SRR24302370	NC_009009.1	chromosome	SSA_RS06350	hypothetical protein	480	303.833	2927	130.512	998
16966	SRR24302371	NC_009009.1	chromosome	SSA_RS04415	magnesium transporter	1341	1169.18	9993	117.768	998
16967	SRR23591539	NC_009009.1	chromosome	SSA_RS02515	glutamyl-tRNA reductase	1254	1033.98	3206	206.923	999
16968	SRR24302369	NC_009009.1	chromosome	SSA_RS07145	phosphotransferase	879	697.402	5509	125.085	999
16969	SRR20627698	NC_009009.1	chromosome	SSA_RS04620	alpha/beta hydrolase	804	615.112	1441	169.521	999
16970	SRR23591549	NC_009009.1	chromosome	SSA_RS06425	putative immunity protein	552	357.524	913	185.055	999
16971	SRR23591547	NC_009009.1	chromosome	SSA_RS01480	ROK family protein	1197	971.686	1423	135.585	999
16972	SRR23591553	NC_009009.1	chromosome	SSA_RS09135	nicotinate phosphoribosyltransferase	1461	1228.81	1644	138.098	999
16973	SRR1713039	NC_009009.1	chromosome	SSA_RS08490	manganese-dependent inorganic pyrophosphatase	936	636.563	12	97.1531	999
16974	SRR23591545	NC_009009.1	chromosome	SSA_RS10700	bifunctional glutamate--cysteine ligase GshA/glutathione synthetase GshB	2253	2033.36	4821	186.079	999
16975	SRR23591551	NC_009009.1	chromosome	SSA_RS11085	glycogen/starch/alpha-glucan family phosphorylase	2262	2023.9	8940	215.788	999
16976	SRR23591555	NC_009009.1	chromosome	SSA_RS09180	16S rRNA (cytosine(1402)-N(4))-methyltransferase RsmH	951	721.377	2219	187.413	999
16977	SRR23591541	NC_009009.1	chromosome	SSA_RS01710	tRNA (adenosine(37)-N6)-threonylcarbamoyltransferase complex dimerization subunit type 1 TsaB	687	483.96	1837	211.667	999
16978	SRR20627696	NC_009009.1	chromosome	SSA_RS09125	GNAT family protein	561	368.83	971	178.51	999
16979	SRR23591557	NC_009009.1	chromosome	SSA_RS04875	SatD family protein	666	451.537	1566	198.222	999
16980	SRR23591543	NC_009009.1	chromosome	SSA_RS06410	GNAT family N-acetyltransferase	555	358.066	1051	206.304	999
16981	SRR20627697	NC_009009.1	chromosome	SSA_RS06535	hypothetical protein	468	287.396	2470	182.454	999
16982	SRR24302370	NC_009009.1	chromosome	SSA_RS01790	serine hydrolase domain-containing protein	936	758.648	7304	130.432	999
16983	SRR24302371	NC_009009.1	chromosome	SSA_RS04050	YvcK family protein	978	807.05	6881	117.481	999
16984	SRR23591539	NC_009009.1	chromosome	SSA_RS04645	inositol monophosphatase family protein	771	560.028	1734	206.632	1000
16985	SRR24302369	NC_009009.1	chromosome	SSA_RS08440	polysaccharide biosynthesis protein	1629	1445.08	11412	125.051	1000
16986	SRR20627698	NC_009009.1	chromosome	SSA_RS03575	DeoR/GlpR family DNA-binding transcription regulator	747	558.147	1307	169.45	1000
16987	SRR23591549	NC_009009.1	chromosome	SSA_RS10395	hypothetical protein	408	221.671	566	185.03	1000
16988	SRR23591547	NC_009009.1	chromosome	SSA_RS10780	translation elongation factor Ts	1044	818.686	1196	135.253	1000
16989	SRR23591553	NC_009009.1	chromosome	SSA_RS07160	LCP family protein	1350	1117.81	1494	137.96	1000
16990	SRR1713039	NC_009009.1	chromosome	SSA_RS10480	ribonuclease P protein component	360	106.154	2	97.0978	1000
16991	SRR23591545	NC_009009.1	chromosome	SSA_RS01035	penicillin-binding protein PBP1B	2415	2195.36	5195	185.719	1000
16992	SRR23591551	NC_009009.1	chromosome	SSA_RS06115	LysR family transcriptional regulator	909	682.719	3011	215.45	1000
16993	SRR23591555	NC_009009.1	chromosome	SSA_RS05690	lysozyme family protein	603	383.121	1175	186.855	1000
16994	SRR23591541	NC_009009.1	chromosome	SSA_RS02920	Asp-tRNA(Asn)/Glu-tRNA(Gln) amidotransferase subunit GatA	1467	1255.95	4765	211.564	1000
16995	SRR20627696	NC_009009.1	chromosome	SSA_RS05320	CPBP family intramembrane glutamic endopeptidase	984	786.499	2058	177.426	1000
16996	SRR23591557	NC_009009.1	chromosome	SSA_RS04395	glycerate kinase	1119	888.782	3080	198.066	1000
16997	SRR23591543	NC_009009.1	chromosome	SSA_RS01820	hydroxymethylglutaryl-CoA synthase	1179	971.765	2852	206.28	1000
16998	SRR20627697	NC_009009.1	chromosome	SSA_RS09025	response regulator transcription factor	633	450.806	3871	182.294	1000
16999	SRR24302370	NC_009009.1	chromosome	SSA_RS11075	class Ib ribonucleoside-diphosphate reductase assembly flavoprotein NrdI	489	312.681	3010	130.415	1000
17000	SRR24302371	NC_009009.1	chromosome	SSA_RS06450	AraC family transcriptional regulator	834	664.635	5652	117.175	1000
17001	SRR23591539	NC_009009.1	chromosome	SSA_RS09085	cell division site-positioning protein MapZ family protein	1452	1231.98	3808	206.277	1001
17002	SRR24302369	NC_009009.1	chromosome	SSA_RS07200	shikimate dehydrogenase	855	673.409	5313	124.933	1001
17003	SRR20627698	NC_009009.1	chromosome	SSA_RS08495	pyruvate formate-lyase-activating protein	810	621.112	1453	169.281	1001
17004	SRR23591549	NC_009009.1	chromosome	SSA_RS03775	O-methyltransferase	684	487.717	1245	184.984	1001
17005	SRR23591547	NC_009009.1	chromosome	SSA_RS10130	PolC-type DNA polymerase III	4389	4163.69	6070	134.972	1001
17006	SRR23591553	NC_009009.1	chromosome	SSA_RS02450	cobalt-precorrin 5A hydrolase	1062	829.807	1108	137.826	1001
17007	SRR1713039	NC_009009.1	chromosome	SSA_RS09790	TIGR01440 family protein	564	265.775	5	96.9557	1001
17008	SRR23591545	NC_009009.1	chromosome	SSA_RS06895	MmcQ/YjbR family DNA-binding protein	672	465.304	1101	185.706	1001
17009	SRR23591551	NC_009009.1	chromosome	SSA_RS10460	50S ribosomal protein L34	135	20.892	92	215.122	1001
17010	SRR23591555	NC_009009.1	chromosome	SSA_RS08760	DEAD/DEAH box helicase	3102	2863.11	8780	186.836	1001
17011	SRR23591541	NC_009009.1	chromosome	SSA_RS07130	type II toxin-antitoxin system death-on-curing family toxin	411	219.229	831	211.376	1001
17012	SRR20627696	NC_009009.1	chromosome	SSA_RS07220	Csa1 family protein	675	481.682	1260	177.37	1001
17013	SRR23591557	NC_009009.1	chromosome	SSA_RS09640	hypothetical protein	351	160.553	555	197.574	1001
17014	SRR23591543	NC_009009.1	chromosome	SSA_RS11505	NAD(P)-dependent oxidoreductase	1032	824.765	2415	205.805	1001
17015	SRR20627697	NC_009009.1	chromosome	SSA_RS02975	ribosome silencing factor	366	191.322	1642	182.199	1001
17016	SRR24302370	NC_009009.1	chromosome	SSA_RS10665	hypothetical protein	1014	834.594	8032	130.381	1001
17017	SRR24302371	NC_009009.1	chromosome	SSA_RS01410	DUF4037 domain-containing protein	798	628.642	5331	116.848	1001
17018	SRR23591539	NC_009009.1	chromosome	SSA_RS06380	sugar ABC transporter permease	1359	1138.98	3519	206.187	1002
17019	SRR24302369	NC_009009.1	chromosome	SSA_RS05130	ABC transporter permease	1095	911.075	7188	124.931	1002
17020	SRR20627698	NC_009009.1	chromosome	SSA_RS10435	helix-turn-helix transcriptional regulator	219	71.4794	167	169.063	1002
17021	SRR23591549	NC_009009.1	chromosome	SSA_RS07160	LCP family protein	1350	1134.34	2895	184.943	1002
17022	SRR23591547	NC_009009.1	chromosome	SSA_RS08310	endonuclease III	630	450.057	656	134.949	1002
17023	SRR23591553	NC_009009.1	chromosome	SSA_RS04470	tetratricopeptide repeat protein	1263	1030.81	1375	137.688	1002
17024	SRR1713039	NC_009009.1	chromosome	SSA_RS03190	SepM family pheromone-processing serine protease	1044	744.563	14	96.9044	1002
17025	SRR23591545	NC_009009.1	chromosome	SSA_RS02335	excinuclease ABC subunit UvrA	2832	2612.36	6175	185.515	1002
17026	SRR23591551	NC_009009.1	chromosome	SSA_RS07530	U32 family peptidase	1287	1048.9	4608	214.614	1002
17027	SRR23591555	NC_009009.1	chromosome	SSA_RS11080	hypothetical protein	519	302.497	927	186.708	1002
17028	SRR23591541	NC_009009.1	chromosome	SSA_RS11015	DNA-3-methyladenine glycosylase I	114	15.3373	58	210.878	1002
17029	SRR20627696	NC_009009.1	chromosome	SSA_RS06535	hypothetical protein	468	278.936	723	175.753	1002
17030	SRR23591557	NC_009009.1	chromosome	SSA_RS02575	M14 family metallopeptidase	984	756.233	2614	197.562	1002
17031	SRR23591543	NC_009009.1	chromosome	SSA_RS07620	ribonuclease III	699	499.937	1463	205.683	1002
17032	SRR20627697	NC_009009.1	chromosome	SSA_RS03630	DNA polymerase III subunit delta	1047	860.066	7380	182.164	1002
17033	SRR24302371	NC_009009.1	chromosome	SSA_RS10290	amino acid ABC transporter permease	687	517.709	4384	116.681	1002
17034	SRR24302370	NC_009009.1	chromosome	SSA_RS06065	dihydroorotase	1269	1089.59	10470	130.181	1002.5
17035	SRR24302370	NC_009009.1	chromosome	SSA_RS10020	Mini-ribonuclease 3	405	230.406	2214	130.181	1002.5
17036	SRR23591539	NC_009009.1	chromosome	SSA_RS07040	GNAT family N-acetyltransferase	471	269.956	834	206.173	1003
17037	SRR24302369	NC_009009.1	chromosome	SSA_RS02510	NAD(P)-dependent oxidoreductase	432	252.574	1984	124.385	1003
17038	SRR20627698	NC_009009.1	chromosome	SSA_RS07880	rRNA maturation RNase YbeY	498	311.654	728	169.033	1003
17039	SRR23591549	NC_009009.1	chromosome	SSA_RS07575	SprT family protein	438	248.857	635	184.909	1003
17040	SRR23591547	NC_009009.1	chromosome	SSA_RS03800	bifunctional glutamate N-acetyltransferase/amino-acid acetyltransferase ArgJ	1194	968.686	1409	134.667	1003
17041	SRR23591553	NC_009009.1	chromosome	SSA_RS04425	lactonase family protein	1011	778.807	1035	137.177	1003
17042	SRR1713039	NC_009009.1	chromosome	SSA_RS10150	RIP metalloprotease RseP	1257	957.563	18	96.8773	1003
17043	SRR23591545	NC_009009.1	chromosome	SSA_RS02515	glutamyl-tRNA reductase	1254	1034.36	2442	185.289	1003
17044	SRR23591551	NC_009009.1	chromosome	SSA_RS03360	GNAT family N-acetyltransferase	375	171.473	751	213.955	1003
17045	SRR23591555	NC_009009.1	chromosome	SSA_RS01565	fructose-6-phosphate aldolase	669	447.772	1371	186.545	1003
17046	SRR23591541	NC_009009.1	chromosome	SSA_RS11115	hypothetical protein	213	61.6975	233	210.592	1003
17047	SRR20627696	NC_009009.1	chromosome	SSA_RS04525	phenylalanine--tRNA ligase subunit alpha	1050	851.613	2207	175.724	1003
17048	SRR23591557	NC_009009.1	chromosome	SSA_RS10180	IS200/IS605 family transposase	464	258.383	893	197.534	1003
17049	SRR23591543	NC_009009.1	chromosome	SSA_RS07570	PspC domain-containing protein	297	127.139	372	205.652	1003
17050	SRR20627697	NC_009009.1	chromosome	SSA_RS10490	argininosuccinate synthase	1200	1013.07	8663	181.538	1003
17051	SRR24302371	NC_009009.1	chromosome	SSA_RS07530	U32 family peptidase	1287	1115.18	9436	116.589	1003
17052	SRR23591539	NC_009009.1	chromosome	SSA_RS06770	hypothetical protein	594	385.488	1190	206.013	1004
17053	SRR24302369	NC_009009.1	chromosome	SSA_RS05365	hypothetical protein	588	406.71	3193	124.317	1004
17054	SRR20627698	NC_009009.1	chromosome	SSA_RS06425	putative immunity protein	552	364.292	850	168.843	1004
17055	SRR23591549	NC_009009.1	chromosome	SSA_RS01635	DUF4352 domain-containing protein	576	381.078	972	184.836	1004
17056	SRR23591547	NC_009009.1	chromosome	SSA_RS04360	DJ-1 family glyoxalase III	549	369.59	537	134.52	1004
17057	SRR23591553	NC_009009.1	chromosome	SSA_RS10965	SP0191 family lipoprotein	573	384.38	510	136.955	1004
17058	SRR1713039	NC_009009.1	chromosome	SSA_RS00860	CopY/TcrY family copper transport repressor	444	159.72	3	96.8009	1004
17059	SRR23591545	NC_009009.1	chromosome	SSA_RS03310	FtsQ-type POTRA domain-containing protein	1206	986.361	2325	184.996	1004
17060	SRR23591551	NC_009009.1	chromosome	SSA_RS10505	alpha/beta hydrolase family protein	780	554.962	2427	213.641	1004
17061	SRR23591555	NC_009009.1	chromosome	SSA_RS08610	phosphatase PAP2 family protein	651	430.097	1315	186.279	1004
17062	SRR23591541	NC_009009.1	chromosome	SSA_RS10670	hypothetical protein	936	732.001	2764	210.562	1004
17063	SRR20627696	NC_009009.1	chromosome	SSA_RS01060	glycosyltransferase family 2 protein	1311	1112.61	2882	175.639	1004
17064	SRR23591557	NC_009009.1	chromosome	SSA_RS02875	RNA 2'-phosphotransferase	546	334.927	1151	196.417	1004
17065	SRR23591543	NC_009009.1	chromosome	SSA_RS04560	alcohol dehydrogenase catalytic domain-containing protein	1038	830.765	2428	205.418	1004
17066	SRR20627697	NC_009009.1	chromosome	SSA_RS10820	penicillin-binding protein PBP2A	2229	2042.07	17456	181.473	1004
17067	SRR24302370	NC_009009.1	chromosome	SSA_RS03270	YqgQ family protein	219	71.9482	690	129.925	1004
17068	SRR24302371	NC_009009.1	chromosome	SSA_RS03510	TIGR02206 family membrane protein	687	517.709	4359	116.016	1004
17069	SRR23591539	NC_009009.1	chromosome	SSA_RS09845	ABC transporter ATP-binding protein	840	628.794	1940	205.898	1005
17070	SRR24302369	NC_009009.1	chromosome	SSA_RS08515	trehalose operon repressor	714	532.45	4171	124.044	1005
17071	SRR20627698	NC_009009.1	chromosome	SSA_RS07525	CHY zinc finger protein	324	151.94	354	168.595	1005
17072	SRR23591549	NC_009009.1	chromosome	SSA_RS02290	30S ribosomal protein S6	291	121.632	310	184.692	1005
17073	SRR23591547	NC_009009.1	chromosome	SSA_RS05395	ribosome biogenesis GTP-binding protein YihA/YsxC	588	408.306	593	134.463	1005
17074	SRR23591553	NC_009009.1	chromosome	SSA_RS10770	CtsR family transcriptional regulator	465	279.455	370	136.666	1005
17075	SRR1713039	NC_009009.1	chromosome	SSA_RS06345	hypothetical protein	2112	1812.56	34	96.6725	1005
17076	SRR23591545	NC_009009.1	chromosome	SSA_RS00970	hypothetical protein	669	462.335	1086	184.352	1005
17077	SRR23591551	NC_009009.1	chromosome	SSA_RS10580	histidine phosphatase family protein	516	297.206	1299	213.515	1005
17078	SRR23591555	NC_009009.1	chromosome	SSA_RS01795	mevalonate kinase	879	655.869	2001	185.881	1005
17079	SRR23591541	NC_009009.1	chromosome	SSA_RS05125	ABC transporter ATP-binding protein	1536	1324.95	5000	210.437	1005
17080	SRR20627696	NC_009009.1	chromosome	SSA_RS01630	DUF4352 domain-containing protein	645	451.766	1170	175.608	1005
17081	SRR23591557	NC_009009.1	chromosome	SSA_RS01035	penicillin-binding protein PBP1B	2415	2184.78	7498	196.152	1005
17082	SRR23591543	NC_009009.1	chromosome	SSA_RS06625	zinc ribbon domain-containing protein YjdM	339	161.119	470	205.031	1005
17083	SRR20627697	NC_009009.1	chromosome	SSA_RS10140	PH domain-containing protein	381	205.007	1747	180.91	1005
17084	SRR24302370	NC_009009.1	chromosome	SSA_RS08745	GNAT family N-acetyltransferase	513	336.487	3225	129.845	1005
17085	SRR24302371	NC_009009.1	chromosome	SSA_RS05800	methylenetetrahydrofolate--tRNA-(uracil(54)- C(5))-methyltransferase (FADH(2)-oxidizing) TrmFO	1335	1163.18	9783	115.888	1005
17086	SRR23591539	NC_009009.1	chromosome	SSA_RS06515	peptidase T	1224	1003.98	3093	205.595	1006
17087	SRR24302369	NC_009009.1	chromosome	SSA_RS05175	ABC transporter permease	774	592.422	4639	123.996	1006
17088	SRR20627698	NC_009009.1	chromosome	SSA_RS05320	CPBP family intramembrane glutamic endopeptidase	984	791.401	1842	168.425	1006
17089	SRR23591549	NC_009009.1	chromosome	SSA_RS09020	bifunctional Cof-type HAD-IIB family hydrolase/peptidylprolyl isomerase	1401	1185.34	3011	184.078	1006
17090	SRR23591547	NC_009009.1	chromosome	SSA_RS03190	SepM family pheromone-processing serine protease	1044	818.686	1189	134.461	1006
17091	SRR23591553	NC_009009.1	chromosome	SSA_RS00990	hypothetical protein	426	242.475	321	136.65	1006
17092	SRR1713039	NC_009009.1	chromosome	SSA_RS02525	uroporphyrinogen-III synthase	726	426.567	8	96.6539	1006
17093	SRR23591545	NC_009009.1	chromosome	SSA_RS04000	lipid II isoglutaminyl synthase subunit GatD	786	578.794	1358	184.141	1006
17094	SRR23591551	NC_009009.1	chromosome	SSA_RS07740	Rrf2 family transcriptional regulator	453	239.142	1044	213.267	1006
17095	SRR23591555	NC_009009.1	chromosome	SSA_RS08895	23S rRNA (uracil(1939)-C(5))-methyltransferase RlmD	1371	1132.11	3451	185.72	1006
17096	SRR23591541	NC_009009.1	chromosome	SSA_RS05205	fructose-1,6-bisphosphatase	1911	1699.95	6388	209.547	1006
17097	SRR20627696	NC_009009.1	chromosome	SSA_RS04765	polysaccharide deacetylase family protein	1398	1199.61	3102	175.336	1006
17098	SRR23591557	NC_009009.1	chromosome	SSA_RS04810	hypothetical protein	312	129.675	445	196.137	1006
17099	SRR23591543	NC_009009.1	chromosome	SSA_RS00325	SLATT domain-containing protein	642	443.347	1292	204.827	1006
17100	SRR20627697	NC_009009.1	chromosome	SSA_RS05920	RluA family pseudouridine synthase	888	705.257	6009	180.881	1006
17101	SRR24302370	NC_009009.1	chromosome	SSA_RS11805	MFS transporter	1110	930.594	8913	129.756	1006
17102	SRR24302371	NC_009009.1	chromosome	SSA_RS09055	methionyl-tRNA formyltransferase	936	766.269	6428	115.587	1006
17103	SRR23591539	NC_009009.1	chromosome	SSA_RS10415	TatD family hydrolase	771	560.028	1723	205.321	1007
17104	SRR24302369	NC_009009.1	chromosome	SSA_RS09265	N-acetylglucosamine-6-phosphate deacetylase	1152	968.075	7578	123.954	1007
17105	SRR20627698	NC_009009.1	chromosome	SSA_RS01890	endonuclease MutS2	2334	2140.8	4981	168.366	1007
17106	SRR23591549	NC_009009.1	chromosome	SSA_RS00385	PTS sugar transporter subunit IIA	405	218.907	556	184.055	1007
17107	SRR23591547	NC_009009.1	chromosome	SSA_RS00345	dihydroxyacetone kinase subunit DhaK	990	770.506	1119	134.458	1007
17108	SRR23591553	NC_009009.1	chromosome	SSA_RS02675	PAS domain-containing sensor histidine kinase	1437	1204.81	1591	136.308	1007
17109	SRR1713039	NC_009009.1	chromosome	SSA_RS03495	D-alanine--D-alanine ligase	1047	747.563	14	96.5155	1007
17110	SRR23591545	NC_009009.1	chromosome	SSA_RS10605	ABC transporter ATP-binding protein	1770	1550.36	3636	184.063	1007
17111	SRR23591551	NC_009009.1	chromosome	SSA_RS09855	PadR family transcriptional regulator	324	130.865	569	212.406	1007
17112	SRR23591555	NC_009009.1	chromosome	SSA_RS05740	alpha/beta hydrolase	804	581.773	1770	185.363	1007
17113	SRR23591541	NC_009009.1	chromosome	SSA_RS08700	RNA methyltransferase	741	537.728	2017	209.168	1007
17114	SRR20627696	NC_009009.1	chromosome	SSA_RS01890	endonuclease MutS2	2334	2135.61	5514	175.071	1007
17115	SRR23591557	NC_009009.1	chromosome	SSA_RS03100	ABC transporter permease	2337	2106.78	7207	195.519	1007
17116	SRR23591543	NC_009009.1	chromosome	SSA_RS04775	Gfo/Idh/MocA family oxidoreductase	1011	803.765	2332	203.924	1007
17117	SRR20627697	NC_009009.1	chromosome	SSA_RS07365	LTA synthase family protein	2469	2282.07	19443	180.873	1007
17118	SRR24302370	NC_009009.1	chromosome	SSA_RS11435	teichoic acid D-Ala incorporation-associated protein DltX	132	23.6093	226	129.685	1007
17119	SRR24302371	NC_009009.1	chromosome	SSA_RS05180	ABC transporter substrate-binding protein	1071	899.184	7509	115.067	1007
17120	SRR23591539	NC_009009.1	chromosome	SSA_RS02115	HAMP domain-containing sensor histidine kinase	876	664.41	2044	205.307	1008
17121	SRR24302369	NC_009009.1	chromosome	SSA_RS00215	class B sortase, LPKTxAVK-specific	843	661.416	5164	123.631	1008
17122	SRR20627698	NC_009009.1	chromosome	SSA_RS06410	GNAT family N-acetyltransferase	555	367.247	854	168.272	1008
17123	SRR23591549	NC_009009.1	chromosome	SSA_RS11765	EndoU domain-containing protein	315	141.035	358	183.946	1008
17124	SRR23591547	NC_009009.1	chromosome	SSA_RS01750	DUF536 domain-containing protein	495	316.248	459	134.375	1008
17125	SRR23591553	NC_009009.1	chromosome	SSA_RS07530	U32 family peptidase	1287	1054.81	1392	136.218	1008
17126	SRR1713039	NC_009009.1	chromosome	SSA_RS05290	glutamate-5-semialdehyde dehydrogenase	1263	963.563	18	96.2741	1008
17127	SRR23591545	NC_009009.1	chromosome	SSA_RS03375	YafY family protein	900	692.011	1622	183.956	1008
17128	SRR23591551	NC_009009.1	chromosome	SSA_RS07575	SprT family protein	438	225.773	979	211.831	1008
17129	SRR23591555	NC_009009.1	chromosome	SSA_RS07390	glycosyltransferase family 1 protein	1149	910.114	2764	185.032	1008
17130	SRR23591541	NC_009009.1	chromosome	SSA_RS08830	hypothetical protein	1959	1747.95	6553	209.056	1008
17131	SRR20627696	NC_009009.1	chromosome	SSA_RS10940	folylpolyglutamate synthase/dihydrofolate synthase family protein	1233	1034.61	2669	174.921	1008
17132	SRR23591557	NC_009009.1	chromosome	SSA_RS07545	YtxH domain-containing protein	483	275.855	942	195.175	1008
17133	SRR23591543	NC_009009.1	chromosome	SSA_RS04600	ABC transporter ATP-binding protein	1746	1538.76	4453	203.399	1008
17134	SRR20627697	NC_009009.1	chromosome	SSA_RS05260	peptide ABC transporter substrate-binding protein	1962	1775.07	15122	180.856	1008
17135	SRR24302370	NC_009009.1	chromosome	SSA_RS10850	O-antigen polymerase	1326	1146.59	10970	129.617	1008
17136	SRR24302371	NC_009009.1	chromosome	SSA_RS10165	preprotein translocase subunit YajC	336	171.25	1425	114.657	1008
17137	SRR23591539	NC_009009.1	chromosome	SSA_RS02475	cobalt-factor II C(20)-methyltransferase	702	491.416	1510	205.063	1009
17138	SRR24302369	NC_009009.1	chromosome	SSA_RS02950	ribosome biogenesis GTPase YqeH	1107	923.075	7206	123.615	1009
17139	SRR20627698	NC_009009.1	chromosome	SSA_RS04295	sugar-phosphatase	810	621.112	1444	168.233	1009
17140	SRR23591549	NC_009009.1	chromosome	SSA_RS09010	cysteine synthase A	930	731.963	1857	183.847	1009
17141	SRR23591547	NC_009009.1	chromosome	SSA_RS02610	ATP-binding cassette domain-containing protein	711	530.908	767	133.754	1009
17142	SRR23591553	NC_009009.1	chromosome	SSA_RS08240	PTS lactose/cellobiose transporter subunit IIA	318	147.07	194	136.159	1009
17143	SRR1713039	NC_009009.1	chromosome	SSA_RS03905	mannose-6-phosphate isomerase, class I	942	642.563	12	96.246	1009
17144	SRR23591545	NC_009009.1	chromosome	SSA_RS08900	aminoglycoside 3'-phosphotransferase	777	569.8	1335	183.88	1009
17145	SRR23591551	NC_009009.1	chromosome	SSA_RS04110	RNA polymerase sigma factor RpoD	1113	874.898	3793	211.789	1009
17146	SRR23591555	NC_009009.1	chromosome	SSA_RS02515	glutamyl-tRNA reductase	1254	1015.11	3080	184.859	1009
17147	SRR23591541	NC_009009.1	chromosome	SSA_RS04005	lipid II isoglutaminyl synthase subunit MurT	1344	1132.95	4232	208.299	1009
17148	SRR20627696	NC_009009.1	chromosome	SSA_RS03630	DNA polymerase III subunit delta	1047	848.613	2189	174.907	1009
17149	SRR23591557	NC_009009.1	chromosome	SSA_RS11115	hypothetical protein	213	60.716	207	194.859	1009
17150	SRR23591543	NC_009009.1	chromosome	SSA_RS04710	hypothetical protein	327	151.33	436	202.502	1009
17151	SRR20627697	NC_009009.1	chromosome	SSA_RS01805	phosphomevalonate kinase	1020	833.066	7092	180.729	1009
17152	SRR24302370	NC_009009.1	chromosome	SSA_RS01145	2-amino-4-hydroxy-6- hydroxymethyldihydropteridine diphosphokinase	813	636.031	6077	129.442	1009
17153	SRR24302371	NC_009009.1	chromosome	SSA_RS04005	lipid II isoglutaminyl synthase subunit MurT	1344	1172.18	9734	114.422	1009
17154	SRR23591539	NC_009009.1	chromosome	SSA_RS07375	ABC transporter ATP-binding protein	1206	985.983	3026	204.813	1010
17155	SRR24302369	NC_009009.1	chromosome	SSA_RS10660	hypothetical protein	1308	1124.08	8775	123.614	1010
17156	SRR20627698	NC_009009.1	chromosome	SSA_RS02395	MarR family winged helix-turn-helix transcriptional regulator	459	274.234	635	167.558	1010
17157	SRR23591549	NC_009009.1	chromosome	SSA_RS07075	imidazoleglycerol-phosphate dehydratase HisB	585	389.879	988	183.637	1010
17158	SRR23591547	NC_009009.1	chromosome	SSA_RS01100	competence type IV pilus minor pilin ComGF	429	251.885	362	133.058	1010
17159	SRR23591553	NC_009009.1	chromosome	SSA_RS00345	dihydroxyacetone kinase subunit DhaK	990	761.893	1005	136.158	1010
17160	SRR1713039	NC_009009.1	chromosome	SSA_RS09840	ABC transporter permease	729	429.567	8	95.979	1010
17161	SRR23591545	NC_009009.1	chromosome	SSA_RS08600	TIGR01212 family radical SAM protein	948	736.504	1724	183.712	1010
17162	SRR23591551	NC_009009.1	chromosome	SSA_RS03415	exodeoxyribonuclease VII large subunit	1341	1102.9	4767	211.148	1010
17163	SRR23591555	NC_009009.1	chromosome	SSA_RS09640	hypothetical protein	351	153.664	466	184.764	1010
17164	SRR23591541	NC_009009.1	chromosome	SSA_RS02880	hypothetical protein	312	134.291	501	208.039	1010
17165	SRR20627696	NC_009009.1	chromosome	SSA_RS09590	undecaprenyl-diphosphate phosphatase	843	649.292	1674	174.818	1010
17166	SRR23591557	NC_009009.1	chromosome	SSA_RS03175	YcxB family protein	489	281.35	959	194.816	1010
17167	SRR23591543	NC_009009.1	chromosome	SSA_RS11530	HAD family phosphatase	624	425.579	1224	202.148	1010
17168	SRR20627697	NC_009009.1	chromosome	SSA_RS10730	DUF6287 domain-containing protein	750	567.555	4825	180.479	1010
17169	SRR24302370	NC_009009.1	chromosome	SSA_RS05345	DegV family protein	849	672.018	6411	129.244	1010
17170	SRR24302371	NC_009009.1	chromosome	SSA_RS08350	16S rRNA (cytidine(1402)-2'-O)-methyltransferase	870	700.622	5816	114.382	1010
17171	SRR23591539	NC_009009.1	chromosome	SSA_RS11565	L-serine ammonia-lyase, iron-sulfur-dependent subunit beta	672	461.744	1417	204.799	1011
17172	SRR24302369	NC_009009.1	chromosome	SSA_RS07960	NUDIX domain-containing protein	420	241.017	1880	123.517	1011
17173	SRR20627698	NC_009009.1	chromosome	SSA_RS07295	methionyl aminopeptidase	858	668.955	1547	167.343	1011
17174	SRR23591549	NC_009009.1	chromosome	SSA_RS10575	methyltransferase domain-containing protein	633	437.17	1104	183	1011
17175	SRR23591547	NC_009009.1	chromosome	SSA_RS05690	lysozyme family protein	603	423.205	607	132.792	1011
17176	SRR23591553	NC_009009.1	chromosome	SSA_RS09025	response regulator transcription factor	633	443.612	585	136.12	1011
17177	SRR1713039	NC_009009.1	chromosome	SSA_RS03770	oligoendopeptidase F	1803	1503.56	28	95.974	1011
17178	SRR23591545	NC_009009.1	chromosome	SSA_RS09085	cell division site-positioning protein MapZ family protein	1452	1232.36	2884	183.668	1011
17179	SRR23591551	NC_009009.1	chromosome	SSA_RS02395	MarR family winged helix-turn-helix transcriptional regulator	459	244.567	1056	210.932	1011
17180	SRR23591555	NC_009009.1	chromosome	SSA_RS10405	SDR family NAD(P)-dependent oxidoreductase	855	632.212	1915	184.548	1011
17181	SRR23591541	NC_009009.1	chromosome	SSA_RS08550	hemolysin family protein	1341	1129.95	4210	207.766	1011
17182	SRR20627696	NC_009009.1	chromosome	SSA_RS05050	MucBP domain-containing protein	2676	2477.61	6367	174.25	1011
17183	SRR23591557	NC_009009.1	chromosome	SSA_RS11855	GH-E family nuclease	123	17.9107	61	194.658	1011
17184	SRR23591543	NC_009009.1	chromosome	SSA_RS07040	GNAT family N-acetyltransferase	471	277.86	799	202.111	1011
17185	SRR20627697	NC_009009.1	chromosome	SSA_RS04555	SP 0198 family lipoprotein	468	287.396	2437	180.017	1011
17186	SRR24302370	NC_009009.1	chromosome	SSA_RS02115	HAMP domain-containing sensor histidine kinase	876	698.997	6668	129.236	1011
17187	SRR24302371	NC_009009.1	chromosome	SSA_RS10190	transcription antiterminator	1662	1490.18	12335	114.055	1011
17188	SRR23591539	NC_009009.1	chromosome	SSA_RS11620	S4 domain-containing protein YaaA	399	207.168	635	204.554	1012
17189	SRR24302369	NC_009009.1	chromosome	SSA_RS04765	polysaccharide deacetylase family protein	1398	1214.08	9462	123.411	1012
17190	SRR20627698	NC_009009.1	chromosome	SSA_RS10920	anaerobic ribonucleoside-triphosphate reductase	2196	2002.8	4629	167.249	1012
17191	SRR23591549	NC_009009.1	chromosome	SSA_RS09840	ABC transporter permease	729	532.521	1341	182.485	1012
17192	SRR23591547	NC_009009.1	chromosome	SSA_RS02150	ABC transporter permease	693	512.936	735	132.665	1012
17193	SRR23591553	NC_009009.1	chromosome	SSA_RS09210	glycine--tRNA ligase subunit alpha	918	725.254	955	135.92	1012
17194	SRR23591545	NC_009009.1	chromosome	SSA_RS01755	glycerophosphodiester phosphodiesterase	1755	1535.36	3586	183.305	1012
17195	SRR23591551	NC_009009.1	chromosome	SSA_RS08830	hypothetical protein	1959	1720.9	7424	210.747	1012
17196	SRR23591555	NC_009009.1	chromosome	SSA_RS05120	BMP family protein	1056	817.114	2475	184.542	1012
17197	SRR23591541	NC_009009.1	chromosome	SSA_RS11565	L-serine ammonia-lyase, iron-sulfur-dependent subunit beta	672	469.062	1740	206.858	1012
17198	SRR20627696	NC_009009.1	chromosome	SSA_RS10590	8-oxo-dGTP diphosphatase	450	261.844	672	174.02	1012
17199	SRR23591557	NC_009009.1	chromosome	SSA_RS03525	methyltransferase	249	83.9799	285	193.965	1012
17200	SRR23591543	NC_009009.1	chromosome	SSA_RS02485	energy-coupling factor ABC transporter substrate-binding protein	306	134.348	386	201.941	1012
17201	SRR20627697	NC_009009.1	chromosome	SSA_RS10610	ABC transporter ATP-binding protein	1707	1520.07	12884	179.939	1012
17202	SRR24302370	NC_009009.1	chromosome	SSA_RS02245	hypothetical protein	513	336.487	3205	129.04	1012
17203	SRR24302371	NC_009009.1	chromosome	SSA_RS09260	hypothetical protein	195	57.7791	476	113.515	1012
17204	SRR1713039	NC_009009.1	chromosome	SSA_RS03080	energy-coupling factor transporter transmembrane component T	837	537.563	10	95.8711	1012.5
17205	SRR1713039	NC_009009.1	chromosome	SSA_RS06385	sugar ABC transporter permease	837	537.563	10	95.8711	1012.5
17206	SRR23591539	NC_009009.1	chromosome	SSA_RS04560	alcohol dehydrogenase catalytic domain-containing protein	1038	817.983	2506	204.454	1013
17207	SRR24302369	NC_009009.1	chromosome	SSA_RS01655	aromatic acid exporter family protein	525	343.994	2677	123.229	1013
17208	SRR20627698	NC_009009.1	chromosome	SSA_RS01785	CppA N-terminal domain-containing protein	735	546.158	1256	166.412	1013
17209	SRR23591549	NC_009009.1	chromosome	SSA_RS02925	Asp-tRNA(Asn)/Glu-tRNA(Gln) amidotransferase subunit GatB	1434	1218.34	3068	182.482	1013
17210	SRR23591547	NC_009009.1	chromosome	SSA_RS05090	30S ribosomal protein S20	237	82.4121	118	132.563	1013
17211	SRR23591553	NC_009009.1	chromosome	SSA_RS00370	PTS system mannose/fructose/N-acetylgalactosamine-transporter subunit IIB	477	290.964	382	135.517	1013
17212	SRR23591545	NC_009009.1	chromosome	SSA_RS11695	hypothetical protein	144	26.634	62	182.697	1013
17213	SRR23591551	NC_009009.1	chromosome	SSA_RS02740	ethanolamine utilization protein EutH	1095	856.898	3689	210.309	1013
17214	SRR23591555	NC_009009.1	chromosome	SSA_RS00240	phosphoribosylaminoimidazolesuccinocarboxamide synthase	708	486.322	1469	184.036	1013
17215	SRR23591541	NC_009009.1	chromosome	SSA_RS07820	ribonuclease R	2349	2137.95	7921	206.602	1013
17216	SRR20627696	NC_009009.1	chromosome	SSA_RS02385	peptide deformylase	411	225.688	579	173.957	1013
17217	SRR23591557	NC_009009.1	chromosome	SSA_RS02465	uroporphyrinogen-III C-methyltransferase	1440	1209.78	4099	193.653	1013
17218	SRR23591543	NC_009009.1	chromosome	SSA_RS01715	ribosomal protein S18-alanine N-acetyltransferase	453	261.161	750	201.846	1013
17219	SRR20627697	NC_009009.1	chromosome	SSA_RS09315	ABC transporter ATP-binding protein	732	549.577	4656	179.855	1013
17220	SRR24302370	NC_009009.1	chromosome	SSA_RS00895	sn-glycerol-3-phosphate ABC transporter ATP-binding protein UgpC	1131	951.594	9060.29	128.99	1013
17221	SRR24302371	NC_009009.1	chromosome	SSA_RS10665	hypothetical protein	1014	842.184	6938	113.512	1013
17222	SRR23591539	NC_009009.1	chromosome	SSA_RS06940	FAD-dependent oxidoreductase	1095	874.983	2677	204.177	1014
17223	SRR24302369	NC_009009.1	chromosome	SSA_RS06910	hypothetical protein	600	418.66	3257	123.189	1014
17224	SRR20627698	NC_009009.1	chromosome	SSA_RS00420	MORN repeat-containing protein	426	243.125	559	166.378	1014
17225	SRR23591549	NC_009009.1	chromosome	SSA_RS09740	zinc ABC transporter substrate-binding protein	918	720.12	1811	182.242	1014
17226	SRR23591547	NC_009009.1	chromosome	SSA_RS07575	SprT family protein	438	260.569	373	132.531	1014
17227	SRR23591553	NC_009009.1	chromosome	SSA_RS00010	DNA polymerase III subunit beta	1137	904.807	1187	135.414	1014
17228	SRR1713039	NC_009009.1	chromosome	SSA_RS10360	3'-5' exoribonuclease YhaM family protein	945	645.563	12	95.7987	1014
17229	SRR23591545	NC_009009.1	chromosome	SSA_RS09220	S8 family serine peptidase	4521	4301.36	9993	182.333	1014
17230	SRR23591551	NC_009009.1	chromosome	SSA_RS07920	UMP kinase	726	501.3	2157	210.199	1014
17231	SRR23591555	NC_009009.1	chromosome	SSA_RS11470	YhgE/Pip domain-containing protein	2424	2185.11	6592	183.801	1014
17232	SRR23591541	NC_009009.1	chromosome	SSA_RS01885	CvpA family protein	552	351.216	1294	205.453	1014
17233	SRR20627696	NC_009009.1	chromosome	SSA_RS10365	DNA recombination protein RmuC	1257	1058.61	2715	173.901	1014
17234	SRR23591557	NC_009009.1	chromosome	SSA_RS06475	translation elongation factor 4	1824	1593.78	5392	193.364	1014
17235	SRR23591543	NC_009009.1	chromosome	SSA_RS01465	M13-type metalloendopeptidase	1893	1685.76	4835	201.59	1014
17236	SRR20627697	NC_009009.1	chromosome	SSA_RS11125	DUF443 family protein	663	480.742	4066	179.553	1014
17237	SRR24302370	NC_009009.1	chromosome	SSA_RS09945	heavy metal translocating P-type ATPase	2064	1884.59	17918	128.806	1014
17238	SRR24302371	NC_009009.1	chromosome	SSA_RS06465	nicotinamide riboside transporter PnuC	792	622.642	5121	113.327	1014
17239	SRR23591539	NC_009009.1	chromosome	SSA_RS08255	tagatose-6-phosphate kinase	930	718.079	2193	203.81	1015
17240	SRR24302369	NC_009009.1	chromosome	SSA_RS10395	hypothetical protein	408	229.53	1785	123.144	1015
17241	SRR20627698	NC_009009.1	chromosome	SSA_RS07365	LTA synthase family protein	2469	2275.8	5216	165.851	1015
17242	SRR23591549	NC_009009.1	chromosome	SSA_RS02670	response regulator	576	381.078	957	181.984	1015
17243	SRR23591547	NC_009009.1	chromosome	SSA_RS01080	competence type IV pilus assembly protein ComGB	1035	809.686	1158	132.411	1015
17244	SRR23591553	NC_009009.1	chromosome	SSA_RS02590	nickel ABC transporter substrate-binding protein	1560	1327.81	1731	134.565	1015
17245	SRR1713039	NC_009009.1	chromosome	SSA_RS02250	histidine ammonia-lyase	1542	1242.56	23	95.3952	1015
17246	SRR23591545	NC_009009.1	chromosome	SSA_RS00370	PTS system mannose/fructose/N-acetylgalactosamine-transporter subunit IIB	477	277.026	643	182.166	1015
17247	SRR23591551	NC_009009.1	chromosome	SSA_RS02080	SemiSWEET family transporter	261	85.0633	366	210.192	1015
17248	SRR23591555	NC_009009.1	chromosome	SSA_RS04085	polyphosphate polymerase domain-containing protein	732	510.14	1537	183.564	1015
17249	SRR23591541	NC_009009.1	chromosome	SSA_RS09075	ribonuclease Y	1614	1402.95	5166	205.336	1015
17250	SRR20627696	NC_009009.1	chromosome	SSA_RS08570	hypothetical protein	375	193.09	495	173.827	1015
17251	SRR23591557	NC_009009.1	chromosome	SSA_RS07970	zinc-ribbon domain-containing protein	237	76.0085	257	193.253	1015
17252	SRR23591543	NC_009009.1	chromosome	SSA_RS11695	hypothetical protein	144	27.2671	78	201.059	1015
17253	SRR20627697	NC_009009.1	chromosome	SSA_RS04360	DJ-1 family glyoxalase III	549	367.152	3103	179.421	1015
17254	SRR24302370	NC_009009.1	chromosome	SSA_RS02940	TVP38/TMEM64 family protein	627	450.147	4279	128.781	1015
17255	SRR24302371	NC_009009.1	chromosome	SSA_RS04465	AI-2E family transporter	1179	1007.18	8273	113.18	1015
17256	SRR23591539	NC_009009.1	chromosome	SSA_RS08175	ABC transporter permease	2001	1780.98	5434	203.619	1016
17257	SRR24302369	NC_009009.1	chromosome	SSA_RS00255	phosphoribosylformylglycinamidine cyclo-ligase	1023	839.075	6513	122.912	1016
17258	SRR20627698	NC_009009.1	chromosome	SSA_RS01715	ribosomal protein S18-alanine N-acetyltransferase	453	268.516	615	165.737	1016
17259	SRR23591549	NC_009009.1	chromosome	SSA_RS00375	PTS mannose/fructose/sorbose/N-acetylgalactosamine transporter subunit IIC	906	708.241	1777	181.819	1016
17260	SRR23591547	NC_009009.1	chromosome	SSA_RS05205	fructose-1,6-bisphosphatase	1911	1685.69	2409	132.31	1016
17261	SRR23591553	NC_009009.1	chromosome	SSA_RS04880	DUF3307 domain-containing protein	738	548.189	713	134.254	1016
17262	SRR1713039	NC_009009.1	chromosome	SSA_RS10925	heme transporter CcmD	1548	1248.56	23	94.9367	1016
17263	SRR23591545	NC_009009.1	chromosome	SSA_RS07595	glucose-6-phosphate dehydrogenase	1461	1241.36	2875	181.767	1016
17264	SRR23591551	NC_009009.1	chromosome	SSA_RS04425	lactonase family protein	1011	772.898	3320	209.843	1016
17265	SRR23591555	NC_009009.1	chromosome	SSA_RS02470	sirohydrochlorin cobaltochelatase	768	545.888	1644	183.486	1016
17266	SRR23591541	NC_009009.1	chromosome	SSA_RS02330	magnesium transporter CorA family protein	945	740.299	2722	205.038	1016
17267	SRR20627696	NC_009009.1	chromosome	SSA_RS05305	acyl-[acyl-carrier-protein] thioesterase	741	547.466	1402	173.645	1016
17268	SRR23591557	NC_009009.1	chromosome	SSA_RS01435	GBS Bsp-like repeat-containing protein	2883	2652.78	8952	192.874	1016
17269	SRR23591543	NC_009009.1	chromosome	SSA_RS07130	type II toxin-antitoxin system death-on-curing family toxin	411	223.157	638	200.946	1016
17270	SRR20627697	NC_009009.1	chromosome	SSA_RS03310	FtsQ-type POTRA domain-containing protein	1206	1019.07	8612	179.407	1016
17271	SRR24302370	NC_009009.1	chromosome	SSA_RS09280	YlxQ-related RNA-binding protein	297	131.028	1245	128.727	1016
17272	SRR24302371	NC_009009.1	chromosome	SSA_RS03150	flotillin family protein	1479	1307.18	10721	113.009	1016
17273	SRR23591539	NC_009009.1	chromosome	SSA_RS09025	response regulator transcription factor	633	423.456	1291	203.459	1017
17274	SRR24302369	NC_009009.1	chromosome	SSA_RS01120	type II CAAX endopeptidase family protein	750	568.428	4408	122.795	1017
17275	SRR20627698	NC_009009.1	chromosome	SSA_RS00425	acyltransferase family protein	1839	1645.8	3769	165.716	1017
17276	SRR23591549	NC_009009.1	chromosome	SSA_RS08450	CPBP family intramembrane glutamic endopeptidase	759	562.428	1409	181.542	1017
17277	SRR23591547	NC_009009.1	chromosome	SSA_RS10160	isoprenyl transferase	750	569.839	814	132.253	1017
17278	SRR23591553	NC_009009.1	chromosome	SSA_RS09145	DUF4059 family protein	225	75.4616	98	134.051	1017
17279	SRR1713039	NC_009009.1	chromosome	SSA_RS05385	dihydrofolate reductase	513	217.713	4	94.6873	1017
17280	SRR23591545	NC_009009.1	chromosome	SSA_RS06260	cupin domain-containing protein	291	120.092	278	181.68	1017
17281	SRR23591551	NC_009009.1	chromosome	SSA_RS07390	glycosyltransferase family 1 protein	1149	910.898	3912	209.801	1017
17282	SRR23591555	NC_009009.1	chromosome	SSA_RS11060	DNA mismatch repair protein MutS	2550	2311.11	6955	183.349	1017
17283	SRR23591541	NC_009009.1	chromosome	SSA_RS10695	adenylosuccinate synthase	1293	1081.95	3963	204.253	1017
17284	SRR20627696	NC_009009.1	chromosome	SSA_RS02715	propanediol utilization microcompartment protein PduA	276	110.629	283.306	173.643	1017
17285	SRR23591557	NC_009009.1	chromosome	SSA_RS03580	isoprenylcysteine carboxyl methyltransferase family protein	534	323.496	1089	192.404	1017
17286	SRR23591543	NC_009009.1	chromosome	SSA_RS11080	hypothetical protein	519	323.286	924	200.888	1017
17287	SRR20627697	NC_009009.1	chromosome	SSA_RS10375	ribulose-phosphate 3-epimerase	660	477.742	4026	178.903	1017
17288	SRR24302370	NC_009009.1	chromosome	SSA_RS10750	DUF4430 domain-containing protein	402	227.523	2160	128.615	1017
17289	SRR24302371	NC_009009.1	chromosome	SSA_RS02940	TVP38/TMEM64 family protein	627	457.802	3741	112.597	1017
17290	SRR23591539	NC_009009.1	chromosome	SSA_RS06925	glucose-1-phosphate thymidylyltransferase RfbA	870	658.455	2004	203.11	1018
17291	SRR24302369	NC_009009.1	chromosome	SSA_RS07185	prephenate dehydrogenase	1107	923.075	7142	122.517	1018
17292	SRR20627698	NC_009009.1	chromosome	SSA_RS06825	hypothetical protein	486	300.082	687	165.665	1018
17293	SRR23591549	NC_009009.1	chromosome	SSA_RS08820	hypothetical protein	681	484.745	1211	181.036	1018
17294	SRR23591547	NC_009009.1	chromosome	SSA_RS01490	PTS lactose/cellobiose transporter subunit IIA	318	149.181	213	132.19	1018
17295	SRR23591553	NC_009009.1	chromosome	SSA_RS02855	hypothetical protein	378	198.697	258	134.029	1018
17296	SRR1713039	NC_009009.1	chromosome	SSA_RS08750	UDP-N-acetylmuramate--L-alanine ligase	1335	1035.56	19	94.5571	1018
17297	SRR23591545	NC_009009.1	chromosome	SSA_RS10985	helix-turn-helix transcriptional regulator	411	217.531	503	181.477	1018
17298	SRR23591551	NC_009009.1	chromosome	SSA_RS09850	DUF2812 domain-containing protein	573	351.349	1506	209.394	1018
17299	SRR23591555	NC_009009.1	chromosome	SSA_RS00045	septum formation initiator family protein	369	168.402	506	183.066	1018
17300	SRR23591541	NC_009009.1	chromosome	SSA_RS09765	CTP synthase	1614	1402.95	5136	204.143	1018
17301	SRR20627696	NC_009009.1	chromosome	SSA_RS05920	RluA family pseudouridine synthase	888	694.144	1774	173.291	1018
17302	SRR23591557	NC_009009.1	chromosome	SSA_RS11535	Veg family protein	276	102.861	346	192.256	1018
17303	SRR23591543	NC_009009.1	chromosome	SSA_RS09135	nicotinate phosphoribosyltransferase	1461	1253.76	3582	200.807	1018
17304	SRR20627697	NC_009009.1	chromosome	SSA_RS10365	DNA recombination protein RmuC	1257	1070.07	9013	178.812	1018
17305	SRR24302370	NC_009009.1	chromosome	SSA_RS01815	hydroxymethylglutaryl-CoA reductase, degradative	1275	1095.59	10347	127.947	1018
17306	SRR24302371	NC_009009.1	chromosome	SSA_RS06440	YjjG family noncanonical pyrimidine nucleotidase	735	565.666	4618	112.489	1018
17307	SRR23591539	NC_009009.1	chromosome	SSA_RS11060	DNA mismatch repair protein MutS	2550	2329.98	7087	202.987	1019
17308	SRR24302369	NC_009009.1	chromosome	SSA_RS06825	hypothetical protein	486	305.454	2361	122.395	1019
17309	SRR20627698	NC_009009.1	chromosome	SSA_RS03435	arginine repressor	432	248.783	568	165.212	1019
17310	SRR23591549	NC_009009.1	chromosome	SSA_RS10580	histidine phosphatase family protein	516	322.566	805	180.847	1019
17311	SRR23591547	NC_009009.1	chromosome	SSA_RS10785	30S ribosomal protein S2	783	602.764	860	132.094	1019
17312	SRR23591553	NC_009009.1	chromosome	SSA_RS01125	CPBP family glutamic-type intramembrane protease	639	449.56	583	133.86	1019
17313	SRR23591545	NC_009009.1	chromosome	SSA_RS07395	glycosyltransferase family 4 protein	1248	1028.36	2374	181.18	1019
17314	SRR23591551	NC_009009.1	chromosome	SSA_RS09275	translation initiation factor IF-2	2793	2554.9	10943	209.238	1019
17315	SRR23591555	NC_009009.1	chromosome	SSA_RS01885	CvpA family protein	552	333.883	1003	183.025	1019
17316	SRR23591541	NC_009009.1	chromosome	SSA_RS01430	metal-dependent transcriptional regulator	648	445.314	1628	203.864	1019
17317	SRR20627696	NC_009009.1	chromosome	SSA_RS04385	hypothetical protein	666	472.682	1207	173.145	1019
17318	SRR23591557	NC_009009.1	chromosome	SSA_RS05250	hypothetical protein	741	525.746	1767	192.095	1019
17319	SRR23591543	NC_009009.1	chromosome	SSA_RS09100	cell division regulator GpsB	405	217.875	622	200.656	1019
17320	SRR20627697	NC_009009.1	chromosome	SSA_RS05430	hypothetical protein	342	169.909	1430	178.672	1019
17321	SRR24302370	NC_009009.1	chromosome	SSA_RS02960	nicotinate-nucleotide adenylyltransferase	633	456.138	4307	127.921	1019
17322	SRR24302371	NC_009009.1	chromosome	SSA_RS00245	phosphoribosylformylglycinamidine synthase	3735	3563.18	29084	112.469	1019
17323	SRR1713039	NC_009009.1	chromosome	SSA_RS02270	cyclodeaminase/cyclohydrolase family protein	627	327.75	6	94.3464	1019.5
17324	SRR1713039	NC_009009.1	chromosome	SSA_RS11205	CadD family cadmium resistance transporter	627	327.75	6	94.3464	1019.5
17325	SRR23591539	NC_009009.1	chromosome	SSA_RS09140	thioredoxin-disulfide reductase	915	703.135	2129	202.067	1020
17326	SRR24302369	NC_009009.1	chromosome	SSA_RS06545	hypothetical protein	429	249.676	1929	122.341	1020
17327	SRR20627698	NC_009009.1	chromosome	SSA_RS04195	CidA/LrgA family protein	381	201.536	460	165.166	1020
17328	SRR23591549	NC_009009.1	chromosome	SSA_RS02585	ABC transporter permease	810	613.342	1530	180.768	1020
17329	SRR23591547	NC_009009.1	chromosome	SSA_RS11425	D-alanyl-lipoteichoic acid biosynthesis protein DltB	1245	1019.69	1454	132.017	1020
17330	SRR23591553	NC_009009.1	chromosome	SSA_RS07155	23S rRNA (uracil(1939)-C(5))-methyltransferase RlmD	1410	1177.81	1527	133.824	1020
17331	SRR23591545	NC_009009.1	chromosome	SSA_RS10780	translation elongation factor Ts	1044	824.361	1899	180.794	1020
17332	SRR23591551	NC_009009.1	chromosome	SSA_RS06605	aspartate carbamoyltransferase catalytic subunit	918	691.587	2957	208.873	1020
17333	SRR23591555	NC_009009.1	chromosome	SSA_RS10160	isoprenyl transferase	750	528.016	1584	182.773	1020
17334	SRR23591541	NC_009009.1	chromosome	SSA_RS01435	GBS Bsp-like repeat-containing protein	2883	2671.95	9768	203.859	1020
17335	SRR20627696	NC_009009.1	chromosome	SSA_RS04845	Sua5/YciO/YrdC/YwlC family protein	780	586.42	1495	172.864	1020
17336	SRR23591557	NC_009009.1	chromosome	SSA_RS06260	cupin domain-containing protein	291	113.8	382	191.856	1020
17337	SRR23591543	NC_009009.1	chromosome	SSA_RS09355	Cof-type HAD-IIB family hydrolase	813	613.712	1747	200.077	1020
17338	SRR20627697	NC_009009.1	chromosome	SSA_RS05225	hypothetical protein	591	408.919	3437	178.435	1020
17339	SRR24302370	NC_009009.1	chromosome	SSA_RS02510	NAD(P)-dependent oxidoreductase	432	256.597	2421	127.823	1020
17340	SRR24302371	NC_009009.1	chromosome	SSA_RS00920	hypothetical protein	747	577.66	4714	112.443	1020
17341	SRR23591539	NC_009009.1	chromosome	SSA_RS04495	CshA/CshB family fibrillar adhesin-related protein	8010	7789.98	23580.1	202.008	1021
17342	SRR24302369	NC_009009.1	chromosome	SSA_RS02540	bifunctional adenosylcobinamide kinase/adenosylcobinamide-phosphate guanylyltransferase	585	403.718	3117	122.257	1021
17343	SRR20627698	NC_009009.1	chromosome	SSA_RS07200	shikimate dehydrogenase	855	665.969	1520	165.159	1021
17344	SRR23591549	NC_009009.1	chromosome	SSA_RS06530	DUF4299 family protein	879	681.589	1699	180.636	1021
17345	SRR23591547	NC_009009.1	chromosome	SSA_RS02870	hypothetical protein	372	197.934	282	131.905	1021
17346	SRR23591553	NC_009009.1	chromosome	SSA_RS00955	hypothetical protein	318	147.07	190	133.352	1021
17347	SRR1713039	NC_009009.1	chromosome	SSA_RS00320	HEPN domain-containing protein	1122	822.563	15	93.9808	1021
17348	SRR23591545	NC_009009.1	chromosome	SSA_RS06015	DUF2969 domain-containing protein	231	76.9236	177	180.588	1021
17349	SRR23591551	NC_009009.1	chromosome	SSA_RS08700	RNA methyltransferase	741	516.196	2204	208.581	1021
17350	SRR23591555	NC_009009.1	chromosome	SSA_RS09845	ABC transporter ATP-binding protein	840	617.524	1851	182.623	1021
17351	SRR23591541	NC_009009.1	chromosome	SSA_RS11550	DHH family phosphoesterase	2022	1810.95	6617	203.754	1021
17352	SRR20627696	NC_009009.1	chromosome	SSA_RS08000	ABC-F family ATP-binding cassette domain-containing protein	1542	1343.61	3420	172.593	1021
17353	SRR23591557	NC_009009.1	chromosome	SSA_RS04060	NAD(P)/FAD-dependent oxidoreductase	969	742.707	2484	191.156	1021
17354	SRR23591543	NC_009009.1	chromosome	SSA_RS06425	putative immunity protein	552	355.131	1010	199.895	1021
17355	SRR20627697	NC_009009.1	chromosome	SSA_RS05200	pyruvate, water dikinase regulatory protein	819	636.543	5348	178.362	1021
17356	SRR24302370	NC_009009.1	chromosome	SSA_RS01120	type II CAAX endopeptidase family protein	750	573.031	5401	127.691	1021
17357	SRR24302371	NC_009009.1	chromosome	SSA_RS01815	hydroxymethylglutaryl-CoA reductase, degradative	1275	1103.18	9001	112.424	1021
17358	SRR23591539	NC_009009.1	chromosome	SSA_RS03750	DUF1958 domain-containing protein	1356	1135.98	3437	201.914	1022
17359	SRR24302369	NC_009009.1	chromosome	SSA_RS02490	CbiQ family ECF transporter T component	675	493.481	3807	122.16	1022
17360	SRR20627698	NC_009009.1	chromosome	SSA_RS03310	FtsQ-type POTRA domain-containing protein	1206	1012.8	2304	164.617	1022
17361	SRR23591549	NC_009009.1	chromosome	SSA_RS03610	HXXEE domain-containing protein	549	354.589	882	180.251	1022
17362	SRR23591547	NC_009009.1	chromosome	SSA_RS08605	MGMT family protein	309	141.245	201	131.751	1022
17363	SRR23591553	NC_009009.1	chromosome	SSA_RS02035	ABC transporter permease/substrate binding protein	1725	1492.81	1922	132.898	1022
17364	SRR1713039	NC_009009.1	chromosome	SSA_RS05660	thymidine kinase	573	274.513	5	93.8693	1022
17365	SRR23591545	NC_009009.1	chromosome	SSA_RS08105	ABC transporter ATP-binding protein	762	554.845	1275.72	180.451	1022
17366	SRR23591551	NC_009009.1	chromosome	SSA_RS04000	lipid II isoglutaminyl synthase subunit GatD	786	560.949	2389	208.051	1022
17367	SRR23591555	NC_009009.1	chromosome	SSA_RS09200	DUF896 family protein	258	84.4397	253	182.548	1022
17368	SRR23591541	NC_009009.1	chromosome	SSA_RS07580	Tex family protein	2133	1921.95	7008	203.331	1022
17369	SRR20627696	NC_009009.1	chromosome	SSA_RS06425	putative immunity protein	552	360.044	914	172.132	1022
17370	SRR23591557	NC_009009.1	chromosome	SSA_RS06520	DUF6572 domain-containing protein	552	340.64	1138	190.942	1022
17371	SRR23591543	NC_009009.1	chromosome	SSA_RS02920	Asp-tRNA(Asn)/Glu-tRNA(Gln) amidotransferase subunit GatA	1467	1259.76	3578	199.627	1022
17372	SRR20627697	NC_009009.1	chromosome	SSA_RS08000	ABC-F family ATP-binding cassette domain-containing protein	1542	1355.07	11376	178.224	1022
17373	SRR24302370	NC_009009.1	chromosome	SSA_RS09380	DUF956 family protein	363	190.43	1792	127.487	1022
17374	SRR24302371	NC_009009.1	chromosome	SSA_RS05130	ABC transporter permease	1095	923.184	7518	112.209	1022
17375	SRR23591539	NC_009009.1	chromosome	SSA_RS02940	TVP38/TMEM64 family protein	627	417.627	1263	201.824	1023
17376	SRR24302369	NC_009009.1	chromosome	SSA_RS06440	YjjG family noncanonical pyrimidine nucleotidase	735	553.428	4266	122.06	1023
17377	SRR20627698	NC_009009.1	chromosome	SSA_RS03905	mannose-6-phosphate isomerase, class I	942	752.086	1709	164.433	1023
17378	SRR23591549	NC_009009.1	chromosome	SSA_RS11145	type VII secretion protein EssC	4425	4209.34	10440	179.73	1023
17379	SRR23591547	NC_009009.1	chromosome	SSA_RS11580	LysM peptidoglycan-binding domain-containing protein	591	411.271	585	131.692	1023
17380	SRR23591553	NC_009009.1	chromosome	SSA_RS09065	DNA-directed RNA polymerase subunit omega	315	144.537	186	132.832	1023
17381	SRR1713039	NC_009009.1	chromosome	SSA_RS07450	FtsW/RodA/SpoVE family cell cycle protein	1233	933.563	17	93.8474	1023
17382	SRR23591545	NC_009009.1	chromosome	SSA_RS08360	DNA polymerase III subunit delta'	891	683.089	1568	180.154	1023
17383	SRR23591551	NC_009009.1	chromosome	SSA_RS06790	DUF5590 domain-containing protein	489	272.173	1158	207.846	1023
17384	SRR23591555	NC_009009.1	chromosome	SSA_RS07530	U32 family peptidase	1287	1048.11	3132	182.061	1023
17385	SRR23591541	NC_009009.1	chromosome	SSA_RS07545	YtxH domain-containing protein	483	285.379	1040	203.219	1023
17386	SRR20627696	NC_009009.1	chromosome	SSA_RS07575	SprT family protein	438	250.682	635	171.76	1023
17387	SRR23591557	NC_009009.1	chromosome	SSA_RS03295	DUF3165 family protein	270	98.5815	329	190.746	1023
17388	SRR23591543	NC_009009.1	chromosome	SSA_RS06115	LysR family transcriptional regulator	909	709.218	2009	199.099	1023
17389	SRR20627697	NC_009009.1	chromosome	SSA_RS07135	AbrB family transcriptional regulator	237	84.7074	710	177.941	1023
17390	SRR24302370	NC_009009.1	chromosome	SSA_RS05050	MucBP domain-containing protein	2676	2496.59	23480	127.413	1023
17391	SRR24302371	NC_009009.1	chromosome	SSA_RS10860	glycosyltransferase	960	789.723	6416	111.945	1023
17392	SRR23591539	NC_009009.1	chromosome	SSA_RS03005	M20 peptidase aminoacylase family protein	1143	922.983	2791	201.802	1024
17393	SRR24302369	NC_009009.1	chromosome	SSA_RS06810	hypothetical protein	546	364.887	2810	121.945	1024
17394	SRR20627698	NC_009009.1	chromosome	SSA_RS09615	SPFH domain-containing protein	933	743.688	1688	164.246	1024
17395	SRR23591549	NC_009009.1	chromosome	SSA_RS02590	nickel ABC transporter substrate-binding protein	1560	1344.34	3331	179.555	1024
17396	SRR23591547	NC_009009.1	chromosome	SSA_RS03450	DegV family protein	834	653.683	929	131.577	1024
17397	SRR23591553	NC_009009.1	chromosome	SSA_RS03355	MarR family transcriptional regulator	456	270.865	348	132.616	1024
17398	SRR1713039	NC_009009.1	chromosome	SSA_RS04090	DUF4956 domain-containing protein	684	384.587	7	93.8037	1024
17399	SRR23591545	NC_009009.1	chromosome	SSA_RS10965	SP0191 family lipoprotein	573	368.059	843	179.757	1024
17400	SRR23591551	NC_009009.1	chromosome	SSA_RS03425	polyprenyl synthetase family protein	876	650.05	2765	207.791	1024
17401	SRR23591555	NC_009009.1	chromosome	SSA_RS06635	transcription repressor NadR	534	316.7	946	181.99	1024
17402	SRR23591541	NC_009009.1	chromosome	SSA_RS06225	chorismate mutase	264	96.9581	352	202.447	1024
17403	SRR20627696	NC_009009.1	chromosome	SSA_RS01710	tRNA (adenosine(37)-N6)-threonylcarbamoyltransferase complex dimerization subunit type 1 TsaB	687	493.633	1247	171.29	1024
17404	SRR23591543	NC_009009.1	chromosome	SSA_RS05370	GNAT family N-acetyltransferase	411	223.157	632	199.056	1024
17405	SRR20627697	NC_009009.1	chromosome	SSA_RS07060	imidazole glycerol phosphate synthase subunit HisF	759	576.555	4832	177.92	1024
17406	SRR24302370	NC_009009.1	chromosome	SSA_RS08640	pseudouridine synthase	729	552.042	5191	127.392	1024
17407	SRR24302371	NC_009009.1	chromosome	SSA_RS01790	serine hydrolase domain-containing protein	936	766.269	6220	111.847	1024
17408	SRR23591557	NC_009009.1	chromosome	SSA_RS01060	glycosyltransferase family 2 protein	1311	1080.78	3603	190.538	1024.5
17409	SRR23591557	NC_009009.1	chromosome	SSA_RS07485	ABC transporter permease	1269	1038.78	3463	190.538	1024.5
17410	SRR23591539	NC_009009.1	chromosome	SSA_RS02880	hypothetical protein	312	136.806	413	201.467	1025
17411	SRR24302369	NC_009009.1	chromosome	SSA_RS06515	peptidase T	1224	1040.08	7987	121.6	1025
17412	SRR20627698	NC_009009.1	chromosome	SSA_RS02870	hypothetical protein	372	193.538	439	164.139	1025
17413	SRR23591549	NC_009009.1	chromosome	SSA_RS05205	fructose-1,6-bisphosphatase	1911	1695.34	4195	179.312	1025
17414	SRR23591547	NC_009009.1	chromosome	SSA_RS10265	hypothetical protein	258	98.5848	140	131.477	1025
17415	SRR23591553	NC_009009.1	chromosome	SSA_RS11470	YhgE/Pip domain-containing protein	2424	2191.81	2815	132.57	1025
17416	SRR1713039	NC_009009.1	chromosome	SSA_RS08030	hypothetical protein	795	495.563	9	93.5967	1025
17417	SRR23591545	NC_009009.1	chromosome	SSA_RS07740	Rrf2 family transcriptional regulator	453	254.953	583	179.467	1025
17418	SRR23591551	NC_009009.1	chromosome	SSA_RS09110	Holliday junction resolvase RecU	603	380.251	1617	207.739	1025
17419	SRR23591555	NC_009009.1	chromosome	SSA_RS07685	glycosyltransferase family 4 protein	1323	1084.11	3230	181.523	1025
17420	SRR23591541	NC_009009.1	chromosome	SSA_RS09210	glycine--tRNA ligase subunit alpha	918	714.188	2587	201.993	1025
17421	SRR20627696	NC_009009.1	chromosome	SSA_RS06790	DUF5590 domain-containing protein	489	298.986	754	170.998	1025
17422	SRR23591543	NC_009009.1	chromosome	SSA_RS04810	hypothetical protein	312	139.093	393	198.589	1025
17423	SRR20627697	NC_009009.1	chromosome	SSA_RS10590	8-oxo-dGTP diphosphatase	450	270	2262	177.855	1025
17424	SRR24302370	NC_009009.1	chromosome	SSA_RS09265	N-acetylglucosamine-6-phosphate deacetylase	1152	972.594	9144	127.371	1025
17425	SRR24302371	NC_009009.1	chromosome	SSA_RS06815	hypothetical protein	543	373.924	3030	111.654	1025
17426	SRR23591539	NC_009009.1	chromosome	SSA_RS04395	glycerate kinase	1119	898.983	2712	201.325	1026
17427	SRR24302369	NC_009009.1	chromosome	SSA_RS00850	metal ABC transporter permease	807	625.422	4799	121.505	1026
17428	SRR20627698	NC_009009.1	chromosome	SSA_RS06020	branched-chain amino acid aminotransferase	1020	826.796	1873	163.928	1026
17429	SRR23591549	NC_009009.1	chromosome	SSA_RS06790	DUF5590 domain-containing protein	489	296.69	734	179.278	1026
17430	SRR23591547	NC_009009.1	chromosome	SSA_RS07135	AbrB family transcriptional regulator	237	82.4121	117	131.44	1026
17431	SRR23591553	NC_009009.1	chromosome	SSA_RS07070	imidazole glycerol phosphate synthase subunit HisH	624	434.705	558	132.498	1026
17432	SRR1713039	NC_009009.1	chromosome	SSA_RS03305	UDP-N-acetylglucosamine--N-acetylmuramyl- (pentapeptide) pyrophosphoryl-undecaprenol N-acetylglucosamine transferase	1071	771.563	14	93.5134	1026
17433	SRR23591545	NC_009009.1	chromosome	SSA_RS03275	rhodanese-like domain-containing protein	381	191.619	437	178.986	1026
17434	SRR23591551	NC_009009.1	chromosome	SSA_RS11155	EsaB/YukD family protein	240	71.4894	301	205.685	1026
17435	SRR23591555	NC_009009.1	chromosome	SSA_RS04060	NAD(P)/FAD-dependent oxidoreductase	969	735.603	2188	181.221	1026
17436	SRR23591541	NC_009009.1	chromosome	SSA_RS07315	methionine adenosyltransferase	1191	979.954	3540	201.442	1026
17437	SRR20627696	NC_009009.1	chromosome	SSA_RS09025	response regulator transcription factor	633	439.846	1109	170.963	1026
17438	SRR23591557	NC_009009.1	chromosome	SSA_RS03110	TetR/AcrR family transcriptional regulator	618	404.401	1347	190.375	1026
17439	SRR23591543	NC_009009.1	chromosome	SSA_RS06775	hypothetical protein	420	231.212	653	198.505	1026
17440	SRR20627697	NC_009009.1	chromosome	SSA_RS05745	hypothetical protein	1029	842.066	7052	177.789	1026
17441	SRR24302370	NC_009009.1	chromosome	SSA_RS07385	glycosyltransferase family 2 protein	936	758.648	7128	127.289	1026
17442	SRR24302371	NC_009009.1	chromosome	SSA_RS10145	proline--tRNA ligase	1851	1679.18	13597	111.573	1026
17443	SRR23591539	NC_009009.1	chromosome	SSA_RS04045	RNase adapter RapZ	891	679.32	2041	200.506	1027
17444	SRR24302369	NC_009009.1	chromosome	SSA_RS09885	ACT domain-containing protein	267	105.403	807	121.237	1027
17445	SRR23591549	NC_009009.1	chromosome	SSA_RS09655	ABC transporter permease	735	538.502	1324	178.17	1027
17446	SRR23591547	NC_009009.1	chromosome	SSA_RS09220	S8 family serine peptidase	4521	4295.69	6097	131.406	1027
17447	SRR23591553	NC_009009.1	chromosome	SSA_RS03115	LemA family protein	570	381.404	489	132.341	1027
17448	SRR23591545	NC_009009.1	chromosome	SSA_RS09840	ABC transporter permease	729	521.979	1190	178.925	1027
17449	SRR23591551	NC_009009.1	chromosome	SSA_RS10550	ABC transporter permease	867	641.101	2698	205.586	1027
17450	SRR23591555	NC_009009.1	chromosome	SSA_RS02565	ABC transporter ATP-binding protein	783	560.825	1668	181.206	1027
