## Supplemental Data for "Circular RNA Obelisk-*S.s* is highly abundant in *Streptococcus sanguinis* SK36" (part 3 of 3)

	RunID	SeqID	SeqType	locus_tag	product	length	eff_length	est_count	tpm	Rank
17451	SRR23591541	NC_009009.1	chromosome	SSA_RS03580	isoprenylcysteine carboxyl methyltransferase family protein	534	333.92	1205	201.232	1027
17452	SRR20627696	NC_009009.1	chromosome	SSA_RS04615	GNAT family N-acetyltransferase	444	256.235	646	170.948	1027
17453	SRR23591557	NC_009009.1	chromosome	SSA_RS09085	cell division site-positioning protein MapZ family protein	1452	1221.78	4068	190.301	1027
17454	SRR23591543	NC_009009.1	chromosome	SSA_RS10570	DNA repair protein RadA	1368	1160.76	3266	197.761	1027
17455	SRR20627697	NC_009009.1	chromosome	SSA_RS08620	tRNA (cytidine(34)-2'-O)-methyltransferase	504	322.693	2701	177.694	1027
17456	SRR24302370	NC_009009.1	chromosome	SSA_RS04805	DUF2974 domain-containing protein	1749	1569.59	14736	127.191	1027
17457	SRR24302371	NC_009009.1	chromosome	SSA_RS11410	acetyltransferase	486	317.105	2567	111.542	1027
17458	SRR20627698	NC_009009.1	chromosome	SSA_RS00220	pyridoxal phosphate-dependent aminotransferase	1173	979.796	2218	163.81	1027.5
17459	SRR20627698	NC_009009.1	chromosome	SSA_RS08330	type II restriction endonuclease	927	737.718	1670	163.81	1027.5
17460	SRR1713039	NC_009009.1	chromosome	SSA_RS05195	CBS domain-containing protein	630	330.732	6	93.4957	1027.5
17461	SRR1713039	NC_009009.1	chromosome	SSA_RS08415	uracil phosphoribosyltransferase	630	330.732	6	93.4957	1027.5
17462	SRR23591539	NC_009009.1	chromosome	SSA_RS03475	hypothetical protein	744	533.169	1601	200.394	1028
17463	SRR24302369	NC_009009.1	chromosome	SSA_RS02835	Cof-type HAD-IIB family hydrolase	1410	1226.08	9382	121.17	1028
17464	SRR23591549	NC_009009.1	chromosome	SSA_RS02505	cob(I)yrinic acid a,c-diamide adenosyltransferase	576	381.078	936	177.99	1028
17465	SRR23591547	NC_009009.1	chromosome	SSA_RS07595	glucose-6-phosphate dehydrogenase	1461	1235.69	1753	131.343	1028
17466	SRR23591553	NC_009009.1	chromosome	SSA_RS01485	PTS sugar transporter subunit IIB	324	152.057	194	131.694	1028
17467	SRR23591545	NC_009009.1	chromosome	SSA_RS01685	DNA alkylation repair protein	747	539.913	1229	178.65	1028
17468	SRR23591551	NC_009009.1	chromosome	SSA_RS06215	fluoride efflux transporter CrcB	327	133.214	560	205.36	1028
17469	SRR23591555	NC_009009.1	chromosome	SSA_RS06370	excinuclease ABC subunit UvrC	1836	1597.11	4739	180.782	1028
17470	SRR23591541	NC_009009.1	chromosome	SSA_RS04455	response regulator transcription factor	657	454.238	1637	200.964	1028
17471	SRR20627696	NC_009009.1	chromosome	SSA_RS11150	type VII secretion protein EssB	1260	1061.61	2670	170.536	1028
17472	SRR23591557	NC_009009.1	chromosome	SSA_RS09025	response regulator transcription factor	633	419.097	1395	190.245	1028
17473	SRR23591543	NC_009009.1	chromosome	SSA_RS03180	16S rRNA (guanine(966)-N(2))-methyltransferase RsmD	549	352.203	988	197.166	1028
17474	SRR20627697	NC_009009.1	chromosome	SSA_RS07475	histidine phosphatase family protein	636	453.797	3798	177.677	1028
17475	SRR24302370	NC_009009.1	chromosome	SSA_RS09690	LytTR family DNA-binding domain-containing protein	447	271.284	2542	126.945	1028
17476	SRR24302371	NC_009009.1	chromosome	SSA_RS07160	LCP family protein	1350	1178.18	9496	111.056	1028
17477	SRR23591539	NC_009009.1	chromosome	SSA_RS08360	DNA polymerase III subunit delta'	891	679.32	2030	199.425	1029
17478	SRR24302369	NC_009009.1	chromosome	SSA_RS01435	GBS Bsp-like repeat-containing protein	2883	2699.08	20638	121.079	1029
17479	SRR20627698	NC_009009.1	chromosome	SSA_RS09790	TIGR01440 family protein	564	376.06	851	163.752	1029
17480	SRR23591549	NC_009009.1	chromosome	SSA_RS01055	hypothetical protein	789	592.369	1454	177.871	1029
17481	SRR23591547	NC_009009.1	chromosome	SSA_RS11545	50S ribosomal protein L9	453	275.138	390	131.234	1029
17482	SRR23591553	NC_009009.1	chromosome	SSA_RS07670	threonine--tRNA ligase	1944	1711.81	2182	131.574	1029
17483	SRR1713039	NC_009009.1	chromosome	SSA_RS01615	malolactic enzyme	1626	1326.56	24	93.2396	1029
17484	SRR23591545	NC_009009.1	chromosome	SSA_RS02870	hypothetical protein	372	184.066	417	177.802	1029
17485	SRR23591551	NC_009009.1	chromosome	SSA_RS02905	isochorismatase family cysteine hydrolase	558	336.914	1416	205.316	1029
17486	SRR23591555	NC_009009.1	chromosome	SSA_RS06765	hypothetical protein	351	153.664	455	180.403	1029
17487	SRR23591541	NC_009009.1	chromosome	SSA_RS10925	heme transporter CcmD	1548	1336.95	4815	200.832	1029
17488	SRR20627696	NC_009009.1	chromosome	SSA_RS10820	penicillin-binding protein PBP2A	2229	2030.61	5107	170.533	1029
17489	SRR23591557	NC_009009.1	chromosome	SSA_RS07055	phosphoribosyl-AMP cyclohydrolase	345	155.639	518	190.224	1029
17490	SRR23591543	NC_009009.1	chromosome	SSA_RS06755	asparagine--tRNA ligase	1347	1139.76	3194	196.965	1029
17491	SRR20627697	NC_009009.1	chromosome	SSA_RS09215	hypothetical protein	762	579.555	4844	177.438	1029
17492	SRR24302370	NC_009009.1	chromosome	SSA_RS07260	NAD-dependent DNA ligase LigA	1959	1779.59	16671	126.913	1029
17493	SRR24302371	NC_009009.1	chromosome	SSA_RS09400	serine--tRNA ligase	1278	1106.18	8910	110.985	1029
17494	SRR23591539	NC_009009.1	chromosome	SSA_RS04105	DNA primase	1809	1588.98	4747	199.369	1030
17495	SRR24302369	NC_009009.1	chromosome	SSA_RS10475	YidC/Oxa1 family membrane protein insertase	816	634.416	4843	120.88	1030
17496	SRR20627698	NC_009009.1	chromosome	SSA_RS07125	ClbS/DfsB family four-helix bundle protein	543	355.538	804	163.638	1030
17497	SRR23591549	NC_009009.1	chromosome	SSA_RS08065	DUF2829 domain-containing protein	237	80.0027	196	177.535	1030
17498	SRR23591547	NC_009009.1	chromosome	SSA_RS08610	phosphatase PAP2 family protein	651	471.008	666	130.912	1030
17499	SRR23591553	NC_009009.1	chromosome	SSA_RS01180	helix-turn-helix transcriptional regulator	204	61.2033	78	131.55	1030
17500	SRR1713039	NC_009009.1	chromosome	SSA_RS07635	cell wall metabolism sensor histidine kinase VicK	1350	1050.56	19	93.207	1030
17501	SRR23591545	NC_009009.1	chromosome	SSA_RS02570	dipeptide/oligopeptide/nickel ABC transporter ATP-binding protein	771	563.807	1277	177.761	1030
17502	SRR23591551	NC_009009.1	chromosome	SSA_RS01800	diphosphomevalonate decarboxylase	948	717.507	2999	204.187	1030
17503	SRR23591555	NC_009009.1	chromosome	SSA_RS06425	putative immunity protein	552	333.883	987	180.105	1030
17504	SRR23591541	NC_009009.1	chromosome	SSA_RS06115	LysR family transcriptional regulator	909	705.236	2538	200.683	1030
17505	SRR20627696	NC_009009.1	chromosome	SSA_RS11870	hypothetical protein	135	23.2668	58.3225	169.969	1030
17506	SRR23591557	NC_009009.1	chromosome	SSA_RS07945	VOC family protein	387	190.627	634	190.089	1030
17507	SRR23591543	NC_009009.1	chromosome	SSA_RS03590	GIY-YIG nuclease family protein	264	101.721	285	196.925	1030
17508	SRR20627697	NC_009009.1	chromosome	SSA_RS06270	rhodanese-like domain-containing protein	315	146.512	1222	177.066	1030
17509	SRR24302370	NC_009009.1	chromosome	SSA_RS01710	tRNA (adenosine(37)-N6)-threonylcarbamoyltransferase complex dimerization subunit type 1 TsaB	687	510.075	4769	126.665	1030
17510	SRR24302371	NC_009009.1	chromosome	SSA_RS10475	YidC/Oxa1 family membrane protein insertase	816	646.642	5189	110.57	1030
17511	SRR23591539	NC_009009.1	chromosome	SSA_RS04750	HAMP domain-containing sensor histidine kinase	1392	1171.98	3498	199.185	1031
17512	SRR24302369	NC_009009.1	chromosome	SSA_RS11120	DUF4176 domain-containing protein	300	131.411	1001	120.62	1031
17513	SRR20627698	NC_009009.1	chromosome	SSA_RS00225	DNA repair protein RecO	774	585.124	1323	163.616	1031
17514	SRR23591549	NC_009009.1	chromosome	SSA_RS01060	glycosyltransferase family 2 protein	1311	1095.34	2681	177.37	1031
17515	SRR23591547	NC_009009.1	chromosome	SSA_RS00415	low molecular weight protein-tyrosine-phosphatase	423	246.116	347	130.533	1031
17516	SRR23591553	NC_009009.1	chromosome	SSA_RS10710	toxic anion resistance protein	1257	1024.81	1297	130.637	1031
17517	SRR1713039	NC_009009.1	chromosome	SSA_RS06295	dipeptidase PepV	1407	1107.56	20	93.0633	1031
17518	SRR23591545	NC_009009.1	chromosome	SSA_RS00850	metal ABC transporter permease	807	599.761	1358	177.704	1031
17519	SRR23591551	NC_009009.1	chromosome	SSA_RS07900	PhoH family protein	990	752.73	3141	203.848	1031
17520	SRR23591555	NC_009009.1	chromosome	SSA_RS11400	DeoR/GlpR family DNA-binding transcription regulator	747	525.052	1552	180.091	1031
17521	SRR23591541	NC_009009.1	chromosome	SSA_RS09080	S-ribosylhomocysteine lyase	483	285.379	1026	200.483	1031
17522	SRR20627696	NC_009009.1	chromosome	SSA_RS03710	ornithine carbamoyltransferase	1017	818.613	2046	169.472	1031
17523	SRR23591557	NC_009009.1	chromosome	SSA_RS06385	sugar ABC transporter permease	837	621.349	2060	189.49	1031
17524	SRR23591543	NC_009009.1	chromosome	SSA_RS07910	RNA-binding virulence regulatory protein CvfB	855	655.465	1824	195.589	1031
17525	SRR20627697	NC_009009.1	chromosome	SSA_RS04055	DNA-binding protein WhiA	912	729.156	6078	176.961	1031
17526	SRR24302370	NC_009009.1	chromosome	SSA_RS09310	ABC transporter permease	1047	867.594	8080	126.171	1031
17527	SRR24302371	NC_009009.1	chromosome	SSA_RS06310	hypothetical protein	477	308.155	2459.18	109.961	1031
17528	SRR23591539	NC_009009.1	chromosome	SSA_RS05395	ribosome biogenesis GTP-binding protein YihA/YsxC	588	379.683	1133	199.144	1032
17529	SRR24302369	NC_009009.1	chromosome	SSA_RS11020	CPBP family intramembrane glutamic endopeptidase	534	352.941	2687	120.554	1032
17530	SRR20627698	NC_009009.1	chromosome	SSA_RS07875	diacylglycerol kinase	399	217.979	492	163.329	1032
17531	SRR23591549	NC_009009.1	chromosome	SSA_RS03520	peptide chain release factor 3	1545	1329.34	3251	177.221	1032
17532	SRR23591547	NC_009009.1	chromosome	SSA_RS07160	LCP family protein	1350	1124.69	1585	130.476	1032
17533	SRR23591553	NC_009009.1	chromosome	SSA_RS11105	YitT family protein	936	742.042	939	130.619	1032
17534	SRR1713039	NC_009009.1	chromosome	SSA_RS00045	septum formation initiator family protein	369	110.917	2	92.9288	1032
17535	SRR23591545	NC_009009.1	chromosome	SSA_RS06935	8-oxo-dGTP diphosphatase	471	271.424	614	177.54	1032
17536	SRR23591551	NC_009009.1	chromosome	SSA_RS03075	ABC transporter ATP-binding protein	1686	1447.9	6031	203.484	1032
17537	SRR23591555	NC_009009.1	chromosome	SSA_RS09025	response regulator transcription factor	633	412.442	1219	180.071	1032
17538	SRR23591541	NC_009009.1	chromosome	SSA_RS08310	endonuclease III	630	427.519	1536	200.35	1032
17539	SRR20627696	NC_009009.1	chromosome	SSA_RS06555	hypothetical protein	477	287.516	718	169.33	1032
17540	SRR23591557	NC_009009.1	chromosome	SSA_RS02335	excinuclease ABC subunit UvrA	2832	2601.78	8625	189.471	1032
17541	SRR23591543	NC_009009.1	chromosome	SSA_RS07485	ABC transporter permease	1269	1061.76	2938	194.488	1032
17542	SRR20627697	NC_009009.1	chromosome	SSA_RS11805	MFS transporter	1110	923.066	7694	176.953	1032
17543	SRR24302370	NC_009009.1	chromosome	SSA_RS00215	class B sortase, LPKTxAVK-specific	843	666.024	6202	126.155	1032
17544	SRR24302371	NC_009009.1	chromosome	SSA_RS10835	flippase	1410	1238.18	9848	109.592	1032
17545	SRR23591539	NC_009009.1	chromosome	SSA_RS02705	acetaldehyde dehydrogenase (acetylating)	1479	1258.98	3754	198.991	1033
17546	SRR24302369	NC_009009.1	chromosome	SSA_RS05885	phosphopantothenate--cysteine ligase	684	502.471	3824	120.51	1033
17547	SRR20627698	NC_009009.1	chromosome	SSA_RS01895	C69 family dipeptidase	1419	1225.8	2763	163.108	1033
17548	SRR23591549	NC_009009.1	chromosome	SSA_RS01815	hydroxymethylglutaryl-CoA reductase, degradative	1275	1059.34	2574	176.078	1033
17549	SRR23591547	NC_009009.1	chromosome	SSA_RS08295	exodeoxyribonuclease III	828	647.718	912	130.359	1033
17550	SRR23591553	NC_009009.1	chromosome	SSA_RS10135	hypothetical protein	543	355.07	448	130.237	1033
17551	SRR1713039	NC_009009.1	chromosome	SSA_RS00455	YhcH/YjgK/YiaL family protein	453	166.651	3	92.7747	1033
17552	SRR23591545	NC_009009.1	chromosome	SSA_RS07055	phosphoribosyl-AMP cyclohydrolase	345	162.042	366	177.267	1033
17553	SRR23591551	NC_009009.1	chromosome	SSA_RS02650	nicotinate-nucleotide--dimethylbenzimidazole phosphoribosyltransferase	1068	829.898	3452	203.2	1033
17554	SRR23591555	NC_009009.1	chromosome	SSA_RS07595	glucose-6-phosphate dehydrogenase	1461	1222.11	3612	180.069	1033
17555	SRR23591541	NC_009009.1	chromosome	SSA_RS06415	TrkA family potassium uptake protein	666	463.135	1660	199.873	1033
17556	SRR20627696	NC_009009.1	chromosome	SSA_RS09800	bifunctional hydroxymethylpyrimidine kinase/phosphomethylpyrimidine kinase	771	577.431	1437	168.744	1033
17557	SRR23591557	NC_009009.1	chromosome	SSA_RS02535	glutamate-1-semialdehyde 2,1-aminomutase	1299	1068.78	3542	189.415	1033
17558	SRR23591543	NC_009009.1	chromosome	SSA_RS05145	homoserine dehydrogenase	1287	1079.76	2968	193.198	1033
17559	SRR20627697	NC_009009.1	chromosome	SSA_RS02395	MarR family winged helix-turn-helix transcriptional regulator	459	278.612	2321	176.853	1033
17560	SRR24302370	NC_009009.1	chromosome	SSA_RS10760	DUF4272 domain-containing protein	744	567.042	5280	126.149	1033
17561	SRR24302371	NC_009009.1	chromosome	SSA_RS07210	class I SAM-dependent rRNA methyltransferase	1164	992.184	7873	109.336	1033
17562	SRR23591539	NC_009009.1	chromosome	SSA_RS07545	YtxH domain-containing protein	483	280.889	837	198.861	1034
17563	SRR24302369	NC_009009.1	chromosome	SSA_RS01815	hydroxymethylglutaryl-CoA reductase, degradative	1275	1091.08	8298	120.43	1034
17564	SRR20627698	NC_009009.1	chromosome	SSA_RS02865	hypothetical protein	378	198.81	448	163.062	1034
17565	SRR23591549	NC_009009.1	chromosome	SSA_RS06690	amino acid ABC transporter ATP-binding protein	741	544.465	1322	175.952	1034
17566	SRR23591547	NC_009009.1	chromosome	SSA_RS08370	YitT family protein	888	706.418	994	130.274	1034
17567	SRR23591553	NC_009009.1	chromosome	SSA_RS02460	precorrin-6A reductase	750	560.16	702	129.358	1034
17568	SRR1713039	NC_009009.1	chromosome	SSA_RS06400	ribosome maturation factor RimM	519	223.199	4	92.36	1034
17569	SRR23591545	NC_009009.1	chromosome	SSA_RS09305	phosphotransferase family protein	795	587.774	1327	177.189	1034
17570	SRR23591551	NC_009009.1	chromosome	SSA_RS06425	putative immunity protein	552	331.188	1369	201.933	1034
17571	SRR23591555	NC_009009.1	chromosome	SSA_RS06875	pyridoxamine kinase	867	644.039	1902	179.929	1034
17572	SRR23591541	NC_009009.1	chromosome	SSA_RS05190	pyruvate, phosphate dikinase	2622	2410.95	8633	199.676	1034
17573	SRR20627696	NC_009009.1	chromosome	SSA_RS07205	type I 3-dehydroquinate dehydratase	678	484.662	1206	168.725	1034
17574	SRR23591557	NC_009009.1	chromosome	SSA_RS10580	histidine phosphatase family protein	516	306.531	1015	189.254	1034
17575	SRR23591543	NC_009009.1	chromosome	SSA_RS01225	substrate-binding domain-containing protein	987	780.983	2141	192.683	1034
17576	SRR20627697	NC_009009.1	chromosome	SSA_RS03300	UDP-N-acetylmuramoyl-L-alanine--D-glutamate ligase	1353	1166.07	9713	176.835	1034
17577	SRR24302370	NC_009009.1	chromosome	SSA_RS04160	accessory Sec system protein Asp2	1530	1350.59	12568	126.068	1034
17578	SRR24302371	NC_009009.1	chromosome	SSA_RS10890	Wzz/FepE/Etk N-terminal domain-containing protein	696	526.704	4173	109.168	1034
17579	SRR23591539	NC_009009.1	chromosome	SSA_RS10925	heme transporter CcmD	1548	1327.98	3952	198.602	1035
17580	SRR24302369	NC_009009.1	chromosome	SSA_RS01765	hypothetical protein	414	235.271	1787	120.274	1035
17581	SRR20627698	NC_009009.1	chromosome	SSA_RS07865	DNA-binding protein	906	716.747	1612	162.747	1035
17582	SRR23591549	NC_009009.1	chromosome	SSA_RS08370	YitT family protein	888	690.488	1674	175.684	1035
17583	SRR23591547	NC_009009.1	chromosome	SSA_RS01110	class I SAM-dependent methyltransferase	966	758.748	1067	130.196	1035
17584	SRR23591553	NC_009009.1	chromosome	SSA_RS04005	lipid II isoglutaminyl synthase subunit MurT	1344	1111.81	1392	129.235	1035
17585	SRR1713039	NC_009009.1	chromosome	SSA_RS10600	peptide ABC transporter substrate-binding protein	1974	1674.56	30	92.3287	1035
17586	SRR23591545	NC_009009.1	chromosome	SSA_RS04970	galactokinase	1179	959.361	2160	176.704	1035
17587	SRR23591551	NC_009009.1	chromosome	SSA_RS03030	ECF-type riboflavin transporter substrate-binding protein	543	322.651	1321	200.008	1035
17588	SRR23591555	NC_009009.1	chromosome	SSA_RS09145	DUF4059 family protein	225	63.1707	186	179.391	1035
17589	SRR23591541	NC_009009.1	chromosome	SSA_RS05210	cysteine desulfurase family protein	1143	931.954	3333	199.432	1035
17590	SRR20627696	NC_009009.1	chromosome	SSA_RS10795	hypothetical protein	765	571.443	1420	168.495	1035
17591	SRR23591557	NC_009009.1	chromosome	SSA_RS06030	aminoglycoside 6-adenylyltransferase	819	603.474	1997	189.136	1035
17592	SRR23591543	NC_009009.1	chromosome	SSA_RS02540	bifunctional adenosylcobinamide kinase/adenosylcobinamide-phosphate guanylyltransferase	585	387.334	1060	192.348	1035
17593	SRR20627697	NC_009009.1	chromosome	SSA_RS04290	aminoacyltransferase	1215	1028.07	8527	176.081	1035
17594	SRR24302370	NC_009009.1	chromosome	SSA_RS05115	cytidine deaminase	390	216.034	2009	125.986	1035
17595	SRR24302371	NC_009009.1	chromosome	SSA_RS04405	DUF1694 domain-containing protein	450	281.336	2228	109.12	1035
17596	SRR23591539	NC_009009.1	chromosome	SSA_RS01715	ribosomal protein S18-alanine N-acetyltransferase	453	253.889	752	197.666	1036
17597	SRR24302369	NC_009009.1	chromosome	SSA_RS04160	accessory Sec system protein Asp2	1530	1346.08	10220	120.226	1036
17598	SRR20627698	NC_009009.1	chromosome	SSA_RS05170	ABC transporter permease	807	618.112	1389	162.611	1036
17599	SRR23591549	NC_009009.1	chromosome	SSA_RS11705	hypothetical protein	141	23.9484	58	175.504	1036
17600	SRR23591547	NC_009009.1	chromosome	SSA_RS01820	hydroxymethylglutaryl-CoA synthase	1179	953.686	1340	130.086	1036
17601	SRR23591553	NC_009009.1	chromosome	SSA_RS02925	Asp-tRNA(Asn)/Glu-tRNA(Gln) amidotransferase subunit GatB	1434	1201.81	1503	129.09	1036
17602	SRR1713039	NC_009009.1	chromosome	SSA_RS07400	DUF2142 domain-containing protein	1308	1008.56	18	91.9785	1036
17603	SRR23591545	NC_009009.1	chromosome	SSA_RS04045	RNase adapter RapZ	891	683.089	1534	176.248	1036
17604	SRR23591551	NC_009009.1	chromosome	SSA_RS10405	SDR family NAD(P)-dependent oxidoreductase	855	629.273	2572	199.669	1036
17605	SRR23591555	NC_009009.1	chromosome	SSA_RS04230	signal peptidase I	558	339.655	1000	179.376	1036
17606	SRR23591541	NC_009009.1	chromosome	SSA_RS09845	ABC transporter ATP-binding protein	840	636.574	2273	199.115	1036
17607	SRR20627696	NC_009009.1	chromosome	SSA_RS04715	M1 family metallopeptidase	2541	2342.61	5819	168.43	1036
17608	SRR23591557	NC_009009.1	chromosome	SSA_RS10670	hypothetical protein	936	719.058	2379	189.097	1036
17609	SRR23591543	NC_009009.1	chromosome	SSA_RS00005	chromosomal replication initiator protein DnaA	1353	1145.76	3132	192.13	1036
17610	SRR20627697	NC_009009.1	chromosome	SSA_RS07185	prephenate dehydrogenase	1107	920.066	7605	175.476	1036
17611	SRR24302370	NC_009009.1	chromosome	SSA_RS01805	phosphomevalonate kinase	1020	840.594	7809	125.856	1036
17612	SRR24302371	NC_009009.1	chromosome	SSA_RS04865	ABC transporter permease/substrate-binding protein	1521	1349.18	10681	109.083	1036
17613	SRR23591539	NC_009009.1	chromosome	SSA_RS10150	RIP metalloprotease RseP	1257	1036.98	3066	197.315	1037
17614	SRR24302369	NC_009009.1	chromosome	SSA_RS10120	aminopeptidase	1242	1058.08	8031	120.19	1037
17615	SRR20627698	NC_009009.1	chromosome	SSA_RS04650	RsmF rRNA methyltransferase first C-terminal domain-containing protein	1305	1111.8	2497	162.52	1037
17616	SRR23591549	NC_009009.1	chromosome	SSA_RS04705	hypothetical protein	297	126.454	306	175.357	1037
17617	SRR23591547	NC_009009.1	chromosome	SSA_RS08825	hypothetical protein	930	747.59	1049	129.91	1037
17618	SRR23591553	NC_009009.1	chromosome	SSA_RS11545	50S ribosomal protein L9	453	267.995	335	129.029	1037
17619	SRR1713039	NC_009009.1	chromosome	SSA_RS04620	alpha/beta hydrolase	804	504.563	9	91.9272	1037
17620	SRR23591545	NC_009009.1	chromosome	SSA_RS00980	CHAP domain-containing protein	1440	1220.36	2738	176.084	1037
17621	SRR23591551	NC_009009.1	chromosome	SSA_RS07685	glycosyltransferase family 4 protein	1323	1084.9	4429	199.432	1037
17622	SRR23591555	NC_009009.1	chromosome	SSA_RS04880	DUF3307 domain-containing protein	738	516.111	1518	179.198	1037
17623	SRR23591541	NC_009009.1	chromosome	SSA_RS09220	S8 family serine peptidase	4521	4309.95	15387	199.083	1037
17624	SRR20627696	NC_009009.1	chromosome	SSA_RS04360	DJ-1 family glyoxalase III	549	357.131	887	168.41	1037
17625	SRR23591557	NC_009009.1	chromosome	SSA_RS02190	AraC family transcriptional regulator	945	726.101	2401	188.995	1037
17626	SRR23591543	NC_009009.1	chromosome	SSA_RS09080	S-ribosylhomocysteine lyase	483	289.128	790	192.046	1037
17627	SRR20627697	NC_009009.1	chromosome	SSA_RS10940	folylpolyglutamate synthase/dihydrofolate synthase family protein	1233	1046.07	8640	175.345	1037
17628	SRR24302370	NC_009009.1	chromosome	SSA_RS06055	glycerol-3-phosphate 1-O-acyltransferase PlsY	651	474.129	4399	125.696	1037
17629	SRR24302371	NC_009009.1	chromosome	SSA_RS01800	diphosphomevalonate decarboxylase	948	777.99	6153	108.975	1037
17630	SRR23591539	NC_009009.1	chromosome	SSA_RS06170	hypothetical protein	762	551.041	1625	196.801	1038
17631	SRR24302369	NC_009009.1	chromosome	SSA_RS07635	cell wall metabolism sensor histidine kinase VicK	1350	1166.08	8849	120.166	1038
17632	SRR20627698	NC_009009.1	chromosome	SSA_RS02715	propanediol utilization microcompartment protein PduA	276	113.023	253.738	162.454	1038
17633	SRR23591549	NC_009009.1	chromosome	SSA_RS04040	RidA family protein	381	197.582	478	175.313	1038
17634	SRR23591547	NC_009009.1	chromosome	SSA_RS11470	YhgE/Pip domain-containing protein	2424	2198.69	3079	129.652	1038
17635	SRR23591553	NC_009009.1	chromosome	SSA_RS09200	DUF896 family protein	258	99.3083	124	128.886	1038
17636	SRR1713039	NC_009009.1	chromosome	SSA_RS10295	amino acid ABC transporter permease	693	393.58	7	91.6604	1038
17637	SRR23591545	NC_009009.1	chromosome	SSA_RS02035	ABC transporter permease/substrate binding protein	1725	1505.36	3377	176.062	1038
17638	SRR23591551	NC_009009.1	chromosome	SSA_RS10195	sugar O-acetyltransferase	549	328.316	1338	199.086	1038
17639	SRR23591555	NC_009009.1	chromosome	SSA_RS03520	peptide chain release factor 3	1545	1306.11	3841	179.171	1038
17640	SRR23591541	NC_009009.1	chromosome	SSA_RS10770	CtsR family transcriptional regulator	465	268.515	958	198.953	1038
17641	SRR20627696	NC_009009.1	chromosome	SSA_RS07030	hypothetical protein	366	185.061	459	168.178	1038
17642	SRR23591557	NC_009009.1	chromosome	SSA_RS10275	hypothetical protein	246	81.9612	271	188.98	1038
17643	SRR23591543	NC_009009.1	chromosome	SSA_RS07325	deaminase	468	275.053	750	191.652	1038
17644	SRR20627697	NC_009009.1	chromosome	SSA_RS04700	hypothetical protein	1407	1220.07	10071	175.238	1038
17645	SRR24302370	NC_009009.1	chromosome	SSA_RS09770	phenylalanine--tRNA ligase beta subunit-related protein	687	510.075	4728	125.576	1038
17646	SRR24302371	NC_009009.1	chromosome	SSA_RS03110	TetR/AcrR family transcriptional regulator	618	448.802	3547	108.899	1038
17647	SRR23591539	NC_009009.1	chromosome	SSA_RS09330	LCP family protein	1239	1018.98	3001	196.543	1039
17648	SRR24302369	NC_009009.1	chromosome	SSA_RS04560	alcohol dehydrogenase catalytic domain-containing protein	1038	854.075	6472	119.993	1039
17649	SRR20627698	NC_009009.1	chromosome	SSA_RS07210	class I SAM-dependent rRNA methyltransferase	1164	970.796	2178	162.347	1039
17650	SRR23591549	NC_009009.1	chromosome	SSA_RS03295	DUF3165 family protein	270	105.032	254	175.244	1039
17651	SRR23591547	NC_009009.1	chromosome	SSA_RS06675	type II CAAX endopeptidase family protein	948	755.197	1056	129.46	1039
17652	SRR23591553	NC_009009.1	chromosome	SSA_RS02335	excinuclease ABC subunit UvrA	2832	2599.81	3246	128.877	1039
17653	SRR1713039	NC_009009.1	chromosome	SSA_RS09210	glycine--tRNA ligase subunit alpha	918	618.563	11	91.6486	1039
17654	SRR23591545	NC_009009.1	chromosome	SSA_RS05130	ABC transporter permease	1095	875.361	1961	175.819	1039
17655	SRR23591551	NC_009009.1	chromosome	SSA_RS00375	PTS mannose/fructose/sorbose/N-acetylgalactosamine transporter subunit IIC	906	679.727	2768	198.934	1039
17656	SRR23591555	NC_009009.1	chromosome	SSA_RS11035	helix-turn-helix transcriptional regulator	507	291.258	856	179.06	1039
17657	SRR23591541	NC_009009.1	chromosome	SSA_RS00045	septum formation initiator family protein	369	182.317	650	198.811	1039
17658	SRR20627696	NC_009009.1	chromosome	SSA_RS07365	LTA synthase family protein	2469	2270.61	5624	167.947	1039
17659	SRR23591557	NC_009009.1	chromosome	SSA_RS03035	rhodanese-related sulfurtransferase	987	758.872	2507	188.817	1039
17660	SRR23591543	NC_009009.1	chromosome	SSA_RS10075	DUF4649 family protein	222	71.3061	194	191.225	1039
17661	SRR20627697	NC_009009.1	chromosome	SSA_RS11445	DUF1700 domain-containing protein	600	417.91	3447	175.104	1039
17662	SRR24302370	NC_009009.1	chromosome	SSA_RS06995	SDR family oxidoreductase	756	579.031	5349	125.151	1039
17663	SRR24302371	NC_009009.1	chromosome	SSA_RS09080	S-ribosylhomocysteine lyase	483	314.121	2480	108.785	1039
17664	SRR23591539	NC_009009.1	chromosome	SSA_RS02570	dipeptide/oligopeptide/nickel ABC transporter ATP-binding protein	771	560.028	1646	196.146	1040
17665	SRR24302369	NC_009009.1	chromosome	SSA_RS08390	branched-chain amino acid ABC transporter permease	954	771.758	5811	119.23	1040
17666	SRR20627698	NC_009009.1	chromosome	SSA_RS05300	radical SAM family heme chaperone HemW	1131	937.796	2099	161.964	1040
17667	SRR23591549	NC_009009.1	chromosome	SSA_RS08785	transcriptional regulator NrdR	474	282.489	682	174.951	1040
17668	SRR23591547	NC_009009.1	chromosome	SSA_RS08715	HAMP domain-containing sensor histidine kinase	1236	1010.69	1411	129.254	1040
17669	SRR23591553	NC_009009.1	chromosome	SSA_RS01890	endonuclease MutS2	2334	2101.81	2622	128.768	1040
17670	SRR1713039	NC_009009.1	chromosome	SSA_RS01030	tyrosine--tRNA ligase	1257	957.563	17	91.4953	1040
17671	SRR23591545	NC_009009.1	chromosome	SSA_RS01215	hypothetical protein	588	382.544	856	175.618	1040
17672	SRR23591551	NC_009009.1	chromosome	SSA_RS07490	ABC transporter ATP-binding protein	699	474.553	1930	198.678	1040
17673	SRR23591555	NC_009009.1	chromosome	SSA_RS06625	zinc ribbon domain-containing protein YjdM	339	144.107	423	178.838	1040
17674	SRR23591541	NC_009009.1	chromosome	SSA_RS06475	translation elongation factor 4	1824	1612.95	5747	198.688	1040
17675	SRR20627696	NC_009009.1	chromosome	SSA_RS06620	Pr6Pr family membrane protein	633	439.846	1089	167.879	1040
17676	SRR23591557	NC_009009.1	chromosome	SSA_RS06770	hypothetical protein	594	381.192	1255	188.172	1040
17677	SRR23591543	NC_009009.1	chromosome	SSA_RS04395	glycerate kinase	1119	911.765	2479	191.101	1040
17678	SRR20627697	NC_009009.1	chromosome	SSA_RS04525	phenylalanine--tRNA ligase subunit alpha	1050	863.066	7104	174.742	1040
17679	SRR24302370	NC_009009.1	chromosome	SSA_RS00285	5-(carboxyamino)imidazole ribonucleotide mutase	489	312.681	2884	124.956	1040
17680	SRR24302371	NC_009009.1	chromosome	SSA_RS00585	kinase	513	343.999	2710	108.549	1040
17681	SRR23591539	NC_009009.1	chromosome	SSA_RS06535	hypothetical protein	468	267.285	784	195.749	1041
17682	SRR24302369	NC_009009.1	chromosome	SSA_RS01710	tRNA (adenosine(37)-N6)-threonylcarbamoyltransferase complex dimerization subunit type 1 TsaB	687	505.471	3803	119.137	1041
17683	SRR20627698	NC_009009.1	chromosome	SSA_RS11705	hypothetical protein	141	26.3837	59	161.819	1041
17684	SRR23591549	NC_009009.1	chromosome	SSA_RS10625	rhomboid family intramembrane serine protease	684	487.717	1177	174.881	1041
17685	SRR23591547	NC_009009.1	chromosome	SSA_RS07950	DNA translocase FtsK	2301	2075.69	2895	129.128	1041
17686	SRR23591553	NC_009009.1	chromosome	SSA_RS05160	UDP-N-acetylmuramate dehydrogenase	906	713.542	890	128.748	1041
17687	SRR1713039	NC_009009.1	chromosome	SSA_RS11040	RDD family protein	522	225.963	4	91.2306	1041
17688	SRR23591545	NC_009009.1	chromosome	SSA_RS00950	beta-carotene 15,15'-monooxygenase	1977	1757.36	3931	175.557	1041
17689	SRR23591551	NC_009009.1	chromosome	SSA_RS04755	2-dehydropantoate 2-reductase N-terminal domain-containing protein	939	711.772	2893	198.557	1041
17690	SRR23591555	NC_009009.1	chromosome	SSA_RS02475	cobalt-factor II C(20)-methyltransferase	702	480.382	1409	178.701	1041
17691	SRR23591541	NC_009009.1	chromosome	SSA_RS06765	hypothetical protein	351	166.807	594	198.575	1041
17692	SRR20627696	NC_009009.1	chromosome	SSA_RS10610	ABC transporter ATP-binding protein	1707	1508.61	3725	167.425	1041
17693	SRR23591557	NC_009009.1	chromosome	SSA_RS02940	TVP38/TMEM64 family protein	627	413.203	1359	187.979	1041
17694	SRR23591543	NC_009009.1	chromosome	SSA_RS03425	polyprenyl synthetase family protein	876	676.364	1833	190.48	1041
17695	SRR20627697	NC_009009.1	chromosome	SSA_RS09805	tRNA pseudouridine(38-40) synthase TruA	750	567.555	4667	174.569	1041
17696	SRR24302370	NC_009009.1	chromosome	SSA_RS01575	isoprenylcysteine carboxylmethyltransferase family protein	564	387.27	3563	124.643	1041
17697	SRR24302371	NC_009009.1	chromosome	SSA_RS05850	4-hydroxy-tetrahydrodipicolinate synthase	936	766.269	6032	108.467	1041
17698	SRR23591539	NC_009009.1	chromosome	SSA_RS02575	M14 family metallopeptidase	984	765.742	2242	195.394	1042
17699	SRR24302369	NC_009009.1	chromosome	SSA_RS07425	glycosyltransferase	972	789.061	5936	119.124	1042
17700	SRR20627698	NC_009009.1	chromosome	SSA_RS05960	redox-sensing transcriptional repressor Rex	648	459.392	1027	161.771	1042
17701	SRR23591549	NC_009009.1	chromosome	SSA_RS02500	cobyric acid synthase	1500	1284.34	3099	174.854	1042
17702	SRR23591547	NC_009009.1	chromosome	SSA_RS03630	DNA polymerase III subunit delta	1047	821.686	1144	128.9	1042
17703	SRR23591553	NC_009009.1	chromosome	SSA_RS10580	histidine phosphatase family protein	516	328.748	408	128.105	1042
17704	SRR1713039	NC_009009.1	chromosome	SSA_RS10890	Wzz/FepE/Etk N-terminal domain-containing protein	696	396.578	7	90.9675	1042
17705	SRR23591545	NC_009009.1	chromosome	SSA_RS04750	HAMP domain-containing sensor histidine kinase	1392	1172.36	2620	175.394	1042
17706	SRR23591551	NC_009009.1	chromosome	SSA_RS02870	hypothetical protein	372	169.078	686	198.205	1042
17707	SRR23591555	NC_009009.1	chromosome	SSA_RS07480	lysine--tRNA ligase	1491	1252.11	3666	178.382	1042
17708	SRR23591541	NC_009009.1	chromosome	SSA_RS07480	lysine--tRNA ligase	1491	1279.95	4554	198.405	1042
17709	SRR20627696	NC_009009.1	chromosome	SSA_RS04290	aminoacyltransferase	1215	1016.61	2509	167.346	1042
17710	SRR23591557	NC_009009.1	chromosome	SSA_RS00020	DUF1307 domain-containing protein	492	284.148	930	187.065	1042
17711	SRR23591543	NC_009009.1	chromosome	SSA_RS09380	DUF956 family protein	363	181.345	491	190.302	1042
17712	SRR20627697	NC_009009.1	chromosome	SSA_RS06555	hypothetical protein	477	296.166	2430	174.184	1042
17713	SRR24302370	NC_009009.1	chromosome	SSA_RS08285	DUF421 domain-containing protein	633	456.138	4195	124.595	1042
17714	SRR24302371	NC_009009.1	chromosome	SSA_RS02950	ribosome biogenesis GTPase YqeH	1107	935.184	7361	108.456	1042
17715	SRR23591539	NC_009009.1	chromosome	SSA_RS10575	methyltransferase domain-containing protein	633	423.456	1237	194.949	1043
17716	SRR24302369	NC_009009.1	chromosome	SSA_RS07055	phosphoribosyl-AMP cyclohydrolase	345	170.856	1283	118.908	1043
17717	SRR20627698	NC_009009.1	chromosome	SSA_RS07575	SprT family protein	438	254.362	567	161.304	1043
17718	SRR23591549	NC_009009.1	chromosome	SSA_RS00940	TrbC/VirB2 family protein	324	148.649	358	174.523	1043
17719	SRR23591547	NC_009009.1	chromosome	SSA_RS08625	Trk system potassium transporter TrkA	1350	1124.69	1564	128.747	1043
17720	SRR23591553	NC_009009.1	chromosome	SSA_RS00985	hypothetical protein	579	390.285	483	127.742	1043
17721	SRR1713039	NC_009009.1	chromosome	SSA_RS05680	serine hydroxymethyltransferase	1263	963.563	17	90.9255	1043
17722	SRR23591545	NC_009009.1	chromosome	SSA_RS07515	YdbC family protein	213	64.9513	144	174.001	1043
17723	SRR23591551	NC_009009.1	chromosome	SSA_RS09920	GTP-binding protein	1137	898.898	3646	198.146	1043
17724	SRR23591555	NC_009009.1	chromosome	SSA_RS07055	phosphoribosyl-AMP cyclohydrolase	345	148.955	436	178.335	1043
17725	SRR23591541	NC_009009.1	chromosome	SSA_RS03075	ABC transporter ATP-binding protein	1686	1474.95	5246	198.337	1043
17726	SRR20627696	NC_009009.1	chromosome	SSA_RS02035	ABC transporter permease/substrate binding protein	1725	1526.61	3757	166.872	1043
17727	SRR23591557	NC_009009.1	chromosome	SSA_RS09240	DUF1837 domain-containing protein	936	719.058	2350	186.792	1043
17728	SRR23591543	NC_009009.1	chromosome	SSA_RS10665	hypothetical protein	1014	806.765	2183	190.185	1043
17729	SRR20627697	NC_009009.1	chromosome	SSA_RS07165	prephenate dehydratase	834	651.53	5339	173.966	1043
17730	SRR24302370	NC_009009.1	chromosome	SSA_RS03600	cation-translocating P-type ATPase	2340	2160.59	19810	124.215	1043
17731	SRR24302371	NC_009009.1	chromosome	SSA_RS04930	LacI family DNA-binding transcriptional regulator	1002	830.184	6525	108.298	1043
17732	SRR23591539	NC_009009.1	chromosome	SSA_RS03190	SepM family pheromone-processing serine protease	1044	823.983	2405	194.785	1044
17733	SRR24302369	NC_009009.1	chromosome	SSA_RS10060	oligoendopeptidase F	1797	1613.08	12075	118.535	1044
17734	SRR20627698	NC_009009.1	chromosome	SSA_RS07485	ABC transporter permease	1269	1075.8	2397	161.232	1044
17735	SRR23591549	NC_009009.1	chromosome	SSA_RS01040	DNA-directed RNA polymerase subunit beta	3567	3351.34	8064	174.367	1044
17736	SRR23591547	NC_009009.1	chromosome	SSA_RS01105	competence type IV pilus minor pilin ComGG	393	217.516	302	128.543	1044
17737	SRR23591553	NC_009009.1	chromosome	SSA_RS09945	heavy metal translocating P-type ATPase	2064	1831.81	2265	127.632	1044
17738	SRR1713039	NC_009009.1	chromosome	SSA_RS06875	pyridoxamine kinase	867	567.563	10	90.8036	1044
17739	SRR23591545	NC_009009.1	chromosome	SSA_RS01915	polyketide cyclase	408	214.959	476	173.791	1044
17740	SRR23591551	NC_009009.1	chromosome	SSA_RS02115	HAMP domain-containing sensor histidine kinase	876	650.05	2613	196.368	1044
17741	SRR23591555	NC_009009.1	chromosome	SSA_RS07645	amino acid ABC transporter ATP-binding protein	762	539.937	1578	178.06	1044
17742	SRR23591541	NC_009009.1	chromosome	SSA_RS08825	hypothetical protein	930	726.164	2578	197.971	1044
17743	SRR20627696	NC_009009.1	chromosome	SSA_RS07950	DNA translocase FtsK	2301	2102.61	5173	166.822	1044
17744	SRR23591557	NC_009009.1	chromosome	SSA_RS08000	ABC-F family ATP-binding cassette domain-containing protein	1542	1311.78	4281	186.525	1044
17745	SRR23591543	NC_009009.1	chromosome	SSA_RS08360	DNA polymerase III subunit delta'	891	691.26	1868	189.934	1044
17746	SRR20627697	NC_009009.1	chromosome	SSA_RS04615	GNAT family N-acetyltransferase	444	264.2	2165	173.965	1044
17747	SRR24302370	NC_009009.1	chromosome	SSA_RS10530	alkaline shock response membrane anchor protein AmaP	582	405.246	3710	124.028	1044
17748	SRR24302371	NC_009009.1	chromosome	SSA_RS05135	ABC transporter permease	957	786.802	6166	107.983	1044
17749	SRR23591539	NC_009009.1	chromosome	SSA_RS10580	histidine phosphatase family protein	516	311.25	908	194.686	1045
17750	SRR24302369	NC_009009.1	chromosome	SSA_RS03560	hypothetical protein	399	220.972	1653	118.454	1045
17751	SRR20627698	NC_009009.1	chromosome	SSA_RS07205	type I 3-dehydroquinate dehydratase	678	489.22	1089	161.078	1045
17752	SRR23591549	NC_009009.1	chromosome	SSA_RS04645	inositol monophosphatase family protein	771	574.389	1381	174.229	1045
17753	SRR23591547	NC_009009.1	chromosome	SSA_RS06900	copper homeostasis protein CutC	633	453.057	629	128.538	1045
17754	SRR23591553	NC_009009.1	chromosome	SSA_RS00970	hypothetical protein	669	479.389	592	127.469	1045
17755	SRR1713039	NC_009009.1	chromosome	SSA_RS08395	branched-chain amino acid ABC transporter permease	870	570.563	10	90.3261	1045
17756	SRR23591545	NC_009009.1	chromosome	SSA_RS00420	MORN repeat-containing protein	426	230.818	511	173.751	1045
17757	SRR23591551	NC_009009.1	chromosome	SSA_RS06600	carbamoyl phosphate synthase small subunit	1077	838.898	3365	195.954	1045
17758	SRR23591555	NC_009009.1	chromosome	SSA_RS03420	exodeoxyribonuclease VII small subunit	213	56.125	164	178.029	1045
17759	SRR23591541	NC_009009.1	chromosome	SSA_RS08600	TIGR01212 family radical SAM protein	948	742.826	2634	197.734	1045
17760	SRR20627696	NC_009009.1	chromosome	SSA_RS08495	pyruvate formate-lyase-activating protein	810	616.396	1512	166.327	1045
17761	SRR23591557	NC_009009.1	chromosome	SSA_RS01615	malolactic enzyme	1626	1395.78	4555	186.52	1045
17762	SRR23591543	NC_009009.1	chromosome	SSA_RS05375	ROK family glucokinase	960	756.166	2039	189.526	1045
17763	SRR20627697	NC_009009.1	chromosome	SSA_RS04650	RsmF rRNA methyltransferase first C-terminal domain-containing protein	1305	1118.07	9159	173.908	1045
17764	SRR24302370	NC_009009.1	chromosome	SSA_RS09605	amino acid ABC transporter ATP-binding protein	741	564.042	5150	123.697	1045
17765	SRR24302371	NC_009009.1	chromosome	SSA_RS01705	winged helix DNA-binding protein	465	296.231	2321	107.959	1045
17766	SRR23591539	NC_009009.1	chromosome	SSA_RS07910	RNA-binding virulence regulatory protein CvfB	855	643.608	1876	194.523	1046
17767	SRR24302369	NC_009009.1	chromosome	SSA_RS00235	acyl carrier protein	249	92.1842	689	118.353	1046
17768	SRR20627698	NC_009009.1	chromosome	SSA_RS11805	MFS transporter	1110	916.796	2040	161.017	1046
17769	SRR23591549	NC_009009.1	chromosome	SSA_RS06190	ribose-5-phosphate isomerase RpiA	678	481.745	1158	174.191	1046
17770	SRR23591547	NC_009009.1	chromosome	SSA_RS02600	ABC transporter permease	807	626.751	870	128.516	1046
17771	SRR23591553	NC_009009.1	chromosome	SSA_RS07950	DNA translocase FtsK	2301	2068.81	2551	127.28	1046
17772	SRR23591545	NC_009009.1	chromosome	SSA_RS01440	DUF3114 domain-containing protein	1098	878.361	1943	173.61	1046
17773	SRR23591551	NC_009009.1	chromosome	SSA_RS08065	DUF2829 domain-containing protein	237	69.6342	279	195.731	1046
17774	SRR23591555	NC_009009.1	chromosome	SSA_RS00405	Holliday junction branch migration DNA helicase RuvB	999	760.114	2218	177.781	1046
17775	SRR23591541	NC_009009.1	chromosome	SSA_RS05250	hypothetical protein	741	537.728	1902	197.243	1046
17776	SRR20627696	NC_009009.1	chromosome	SSA_RS11600	CDP-diacylglycerol--glycerol-3-phosphate 3-phosphatidyltransferase	540	348.323	854	166.244	1046
17777	SRR23591557	NC_009009.1	chromosome	SSA_RS07900	PhoH family protein	990	761.282	2481	186.267	1046
17778	SRR23591543	NC_009009.1	chromosome	SSA_RS01380	DUF1310 family protein	393	207.355	559	189.481	1046
17779	SRR20627697	NC_009009.1	chromosome	SSA_RS08570	hypothetical protein	375	199.482	1630	173.469	1046
17780	SRR24302370	NC_009009.1	chromosome	SSA_RS03705	arginine deiminase	1230	1050.59	9591	123.678	1046
17781	SRR24302371	NC_009009.1	chromosome	SSA_RS03695	DUF1648 domain-containing protein	498	329.066	2576	107.864	1046
17782	SRR1713039	NC_009009.1	chromosome	SSA_RS00445	N-acetylmannosamine-6-phosphate 2-epimerase	699	399.577	7	90.2849	1046.5
17783	SRR1713039	NC_009009.1	chromosome	SSA_RS09865	histidine phosphatase family protein	699	399.577	7	90.2849	1046.5
17784	SRR23591539	NC_009009.1	chromosome	SSA_RS09380	DUF956 family protein	363	177.427	517	194.459	1047
17785	SRR24302369	NC_009009.1	chromosome	SSA_RS10760	DUF4272 domain-containing protein	744	562.428	4199	118.221	1047
17786	SRR20627698	NC_009009.1	chromosome	SSA_RS03190	SepM family pheromone-processing serine protease	1044	850.796	1889	160.665	1047
17787	SRR23591549	NC_009009.1	chromosome	SSA_RS03815	helix-turn-helix transcriptional regulator	327	151.16	363	174.021	1047
17788	SRR23591547	NC_009009.1	chromosome	SSA_RS03085	putative immunity protein	462	283.885	394	128.495	1047
17789	SRR23591553	NC_009009.1	chromosome	SSA_RS09475	MarR family transcriptional regulator	435	250.9	309	127.124	1047
17790	SRR23591545	NC_009009.1	chromosome	SSA_RS01225	substrate-binding domain-containing protein	987	769.166	1696	173.054	1047
17791	SRR23591551	NC_009009.1	chromosome	SSA_RS01825	threonine/serine exporter family protein	468	252.733	1008	194.839	1047
17792	SRR23591555	NC_009009.1	chromosome	SSA_RS10670	hypothetical protein	936	711.937	2077	177.746	1047
17793	SRR23591541	NC_009009.1	chromosome	SSA_RS02905	isochorismatase family cysteine hydrolase	558	357.04	1255	196.011	1047
17794	SRR20627696	NC_009009.1	chromosome	SSA_RS03905	mannose-6-phosphate isomerase, class I	942	747.315	1829	165.951	1047
17795	SRR23591557	NC_009009.1	chromosome	SSA_RS06870	ECF transporter S component	567	355.065	1154	185.76	1047
17796	SRR23591543	NC_009009.1	chromosome	SSA_RS04230	signal peptidase I	558	361.004	972	189.244	1047
17797	SRR20627697	NC_009009.1	chromosome	SSA_RS07265	QueT transporter family protein	516	334.527	2725	172.931	1047
17798	SRR24302370	NC_009009.1	chromosome	SSA_RS04415	magnesium transporter	1341	1161.59	10600	123.628	1047
17799	SRR24302371	NC_009009.1	chromosome	SSA_RS07265	QueT transporter family protein	516	346.992	2716	107.851	1047
17800	SRR23591539	NC_009009.1	chromosome	SSA_RS09115	penicillin-binding protein PBP1A	2142	1921.98	5581	193.785	1048
17801	SRR24302369	NC_009009.1	chromosome	SSA_RS06410	GNAT family N-acetyltransferase	555	373.839	2791	118.22	1048
17802	SRR20627698	NC_009009.1	chromosome	SSA_RS05215	tRNA uracil 4-sulfurtransferase ThiI	1215	1021.8	2265	160.405	1048
17803	SRR23591549	NC_009009.1	chromosome	SSA_RS08495	pyruvate formate-lyase-activating protein	810	613.342	1469	173.561	1048
17804	SRR23591547	NC_009009.1	chromosome	SSA_RS10375	ribulose-phosphate 3-epimerase	660	479.973	666	128.467	1048
17805	SRR23591553	NC_009009.1	chromosome	SSA_RS01435	GBS Bsp-like repeat-containing protein	2883	2650.81	3262	127.021	1048
17806	SRR1713039	NC_009009.1	chromosome	SSA_RS08570	hypothetical protein	375	114.219	2	90.2421	1048
17807	SRR23591545	NC_009009.1	chromosome	SSA_RS07390	glycosyltransferase family 1 protein	1149	929.361	2046	172.781	1048
17808	SRR23591551	NC_009009.1	chromosome	SSA_RS08825	hypothetical protein	930	703.493	2803	194.644	1048
17809	SRR23591555	NC_009009.1	chromosome	SSA_RS09135	nicotinate phosphoribosyltransferase	1461	1222.11	3560	177.477	1048
17810	SRR23591541	NC_009009.1	chromosome	SSA_RS03175	YcxB family protein	489	291.071	1021	195.605	1048
17811	SRR20627696	NC_009009.1	chromosome	SSA_RS06515	peptidase T	1224	1025.61	2499	165.216	1048
17812	SRR23591557	NC_009009.1	chromosome	SSA_RS01430	metal-dependent transcriptional regulator	648	433.791	1407	185.382	1048
17813	SRR23591543	NC_009009.1	chromosome	SSA_RS09590	undecaprenyl-diphosphate phosphatase	843	643.635	1732	189.137	1048
17814	SRR20627697	NC_009009.1	chromosome	SSA_RS00190	rod shape-determining protein MreC	816	633.543	5144	172.37	1048
17815	SRR24302370	NC_009009.1	chromosome	SSA_RS05095	type I pantothenate kinase	921	743.821	6770	123.306	1048
17816	SRR24302371	NC_009009.1	chromosome	SSA_RS00285	5-(carboxyamino)imidazole ribonucleotide mutase	489	320.096	2505	107.831	1048
17817	SRR23591539	NC_009009.1	chromosome	SSA_RS04775	Gfo/Idh/MocA family oxidoreductase	1011	790.983	2296	193.715	1049
17818	SRR24302369	NC_009009.1	chromosome	SSA_RS02985	nucleotidyltransferase	1095	911.075	6795	118.1	1049
17819	SRR20627698	NC_009009.1	chromosome	SSA_RS10405	SDR family NAD(P)-dependent oxidoreductase	855	665.969	1476	160.379	1049
17820	SRR23591549	NC_009009.1	chromosome	SSA_RS08610	phosphatase PAP2 family protein	651	454.942	1087	173.144	1049
17821	SRR23591547	NC_009009.1	chromosome	SSA_RS01505	aldo/keto reductase	930	747.59	1037	128.424	1049
17822	SRR23591553	NC_009009.1	chromosome	SSA_RS06790	DUF5590 domain-containing protein	489	302.556	372	126.913	1049
17823	SRR1713039	NC_009009.1	chromosome	SSA_RS01655	aromatic acid exporter family protein	525	228.738	4	90.1234	1049
17824	SRR23591545	NC_009009.1	chromosome	SSA_RS03515	TIGR02206 family membrane protein	687	480.197	1055	172.428	1049
17825	SRR23591551	NC_009009.1	chromosome	SSA_RS06335	hypothetical protein	477	261.067	1037.13	194.069	1049
17826	SRR23591555	NC_009009.1	chromosome	SSA_RS07880	rRNA maturation RNase YbeY	498	282.829	821	176.857	1049
17827	SRR23591541	NC_009009.1	chromosome	SSA_RS00325	SLATT domain-containing protein	642	439.349	1538	195.209	1049
17828	SRR20627696	NC_009009.1	chromosome	SSA_RS06605	aspartate carbamoyltransferase catalytic subunit	918	724.001	1764	165.208	1049
17829	SRR23591557	NC_009009.1	chromosome	SSA_RS07525	CHY zinc finger protein	324	139.056	450	184.96	1049
17830	SRR23591543	NC_009009.1	chromosome	SSA_RS05385	dihydrofolate reductase	513	317.498	854	189.054	1049
17831	SRR20627697	NC_009009.1	chromosome	SSA_RS00225	DNA repair protein RecO	774	591.543	4789	171.869	1049
17832	SRR24302370	NC_009009.1	chromosome	SSA_RS01625	VIT family protein	690	513.075	4665	123.179	1049
17833	SRR24302371	NC_009009.1	chromosome	SSA_RS10470	RNA-binding cell elongation regulator Jag/EloR	1026	854.184	6671	107.611	1049
17834	SRR23591539	NC_009009.1	chromosome	SSA_RS05375	ROK family glucokinase	960	743.94	2151	192.957	1050
17835	SRR24302369	NC_009009.1	chromosome	SSA_RS00245	phosphoribosylformylglycinamidine synthase	3735	3551.08	26483	118.093	1050
17836	SRR20627698	NC_009009.1	chromosome	SSA_RS04360	DJ-1 family glyoxalase III	549	361.365	800	160.198	1050
17837	SRR23591549	NC_009009.1	chromosome	SSA_RS02190	AraC family transcriptional regulator	945	743.82	1775	172.928	1050
17838	SRR23591547	NC_009009.1	chromosome	SSA_RS09100	cell division regulator GpsB	405	228.917	317	128.207	1050
17839	SRR23591553	NC_009009.1	chromosome	SSA_RS05525	thiol-disulfide oxidoreductase-associated lipoprotein SdbB	576	387.323	476	126.854	1050
17840	SRR1713039	NC_009009.1	chromosome	SSA_RS05800	methylenetetrahydrofolate--tRNA-(uracil(54)- C(5))-methyltransferase (FADH(2)-oxidizing) TrmFO	1335	1035.56	18	89.5804	1050
17841	SRR23591545	NC_009009.1	chromosome	SSA_RS05740	alpha/beta hydrolase	804	596.761	1311	172.416	1050
17842	SRR23591551	NC_009009.1	chromosome	SSA_RS11410	acetyltransferase	486	269.364	1067	193.51	1050
17843	SRR23591555	NC_009009.1	chromosome	SSA_RS11490	3-oxoacyl-[acyl-carrier-protein] synthase III C-terminal domain-containing protein	945	719.047	2086	176.75	1050
17844	SRR23591541	NC_009009.1	chromosome	SSA_RS06380	sugar ABC transporter permease	1359	1147.95	4015	195.036	1050
17845	SRR20627696	NC_009009.1	chromosome	SSA_RS03300	UDP-N-acetylmuramoyl-L-alanine--D-glutamate ligase	1353	1154.61	2812	165.139	1050
17846	SRR23591557	NC_009009.1	chromosome	SSA_RS06485	TIGR02328 family protein	366	172.912	559	184.774	1050
17847	SRR23591543	NC_009009.1	chromosome	SSA_RS04715	M1 family metallopeptidase	2541	2333.76	6267	188.743	1050
17848	SRR20627697	NC_009009.1	chromosome	SSA_RS11600	CDP-diacylglycerol--glycerol-3-phosphate 3-phosphatidyltransferase	540	358.305	2897	171.646	1050
17849	SRR24302370	NC_009009.1	chromosome	SSA_RS09035	cell wall-active antibiotics response protein LiaF	696	519.075	4716	123.086	1050
17850	SRR24302371	NC_009009.1	chromosome	SSA_RS01785	CppA N-terminal domain-containing protein	735	565.666	4415	107.544	1050
17851	SRR23591539	NC_009009.1	chromosome	SSA_RS07370	rhamnan synthesis F family protein	1671	1450.98	4193	192.851	1051
17852	SRR24302369	NC_009009.1	chromosome	SSA_RS09870	histidine phosphatase family protein	702	520.46	3868	117.683	1051
17853	SRR20627698	NC_009009.1	chromosome	SSA_RS10375	ribulose-phosphate 3-epimerase	660	471.326	1043	160.131	1051
17854	SRR23591549	NC_009009.1	chromosome	SSA_RS07505	cyclase family protein	732	535.508	1277	172.806	1051
17855	SRR23591547	NC_009009.1	chromosome	SSA_RS04590	TetR/AcrR family transcriptional regulator	612	432.146	597	127.902	1051
17856	SRR23591553	NC_009009.1	chromosome	SSA_RS10160	isoprenyl transferase	750	560.16	684	126.041	1051
17857	SRR23591545	NC_009009.1	chromosome	SSA_RS00560	MATE family efflux transporter	1278	1058.36	2324	172.337	1051
17858	SRR23591551	NC_009009.1	chromosome	SSA_RS06675	type II CAAX endopeptidase family protein	948	717.507	2834	192.953	1051
17859	SRR23591555	NC_009009.1	chromosome	SSA_RS01615	malolactic enzyme	1626	1387.11	4011	176.175	1051
17860	SRR23591541	NC_009009.1	chromosome	SSA_RS10710	toxic anion resistance protein	1257	1045.95	3641	194.116	1051
17861	SRR20627696	NC_009009.1	chromosome	SSA_RS09050	16S rRNA (cytosine(967)-C(5))-methyltransferase RsmB	1317	1118.61	2722	164.998	1051
17862	SRR23591557	NC_009009.1	chromosome	SSA_RS02745	cupin domain-containing protein	450	245.744	794	184.668	1051
17863	SRR23591543	NC_009009.1	chromosome	SSA_RS03600	cation-translocating P-type ATPase	2340	2132.76	5717	188.406	1051
17864	SRR20627697	NC_009009.1	chromosome	SSA_RS10650	hypothetical protein	891	708.257	5725	171.602	1051
17865	SRR24302370	NC_009009.1	chromosome	SSA_RS10900	LCP family protein	1509	1329.59	12052	122.802	1051
17866	SRR24302371	NC_009009.1	chromosome	SSA_RS11020	CPBP family intramembrane glutamic endopeptidase	534	364.942	2841	107.266	1051
17867	SRR23591539	NC_009009.1	chromosome	SSA_RS06475	translation elongation factor 4	1824	1603.98	4632	192.72	1052
17868	SRR24302369	NC_009009.1	chromosome	SSA_RS10455	HTH domain-containing protein	618	436.595	3243	117.621	1052
17869	SRR20627698	NC_009009.1	chromosome	SSA_RS08205	DUF2974 domain-containing protein	1215	1021.8	2258	159.909	1052
17870	SRR23591549	NC_009009.1	chromosome	SSA_RS04745	response regulator transcription factor	675	478.761	1137	172.098	1052
17871	SRR23591547	NC_009009.1	chromosome	SSA_RS02605	ABC transporter ATP-binding protein	792	611.758	845	127.882	1052
17872	SRR23591553	NC_009009.1	chromosome	SSA_RS03495	D-alanine--D-alanine ligase	1047	814.807	994	125.922	1052
17873	SRR1713039	NC_009009.1	chromosome	SSA_RS05705	TraX family protein	762	462.564	8	89.1323	1052
17874	SRR1713039	NC_009009.1	chromosome	SSA_RS06170	hypothetical protein	762	462.564	8	89.1323	1052
17875	SRR1713039	NC_009009.1	chromosome	SSA_RS07645	amino acid ABC transporter ATP-binding protein	762	462.564	8	89.1323	1052
17876	SRR23591545	NC_009009.1	chromosome	SSA_RS10975	recombinase RecA	1149	929.361	2039	172.19	1052
17877	SRR23591551	NC_009009.1	chromosome	SSA_RS01945	DUF2268 domain-containing protein	903	676.757	2669	192.661	1052
17878	SRR23591555	NC_009009.1	chromosome	SSA_RS05320	CPBP family intramembrane glutamic endopeptidase	984	748.283	2163	176.114	1052
17879	SRR23591541	NC_009009.1	chromosome	SSA_RS03520	peptide chain release factor 3	1545	1333.95	4634	193.717	1052
17880	SRR20627696	NC_009009.1	chromosome	SSA_RS10375	ribulose-phosphate 3-epimerase	660	466.71	1132	164.464	1052
17881	SRR23591557	NC_009009.1	chromosome	SSA_RS02715	propanediol utilization microcompartment protein PduA	276	102.861	332	184.476	1052
17882	SRR23591543	NC_009009.1	chromosome	SSA_RS08710	membrane protein insertase YidC	924	724.117	1933	187.625	1052
17883	SRR20627697	NC_009009.1	chromosome	SSA_RS01400	bifunctional (p)ppGpp synthetase/guanosine-3',5'-bis(diphosphate) 3'-pyrophosphohydrolase	2220	2033.07	16407	171.323	1052
17884	SRR24302370	NC_009009.1	chromosome	SSA_RS05555	iron uptake system protein EfeO	873	695.997	6307	122.766	1052
17885	SRR24302371	NC_009009.1	chromosome	SSA_RS04690	hypothetical protein	624	454.802	3539.81	107.244	1052
17886	SRR23591539	NC_009009.1	chromosome	SSA_RS02535	glutamate-1-semialdehyde 2,1-aminomutase	1299	1078.98	3112	192.479	1053
17887	SRR24302369	NC_009009.1	chromosome	SSA_RS09150	amino acid ABC transporter ATP-binding protein	744	562.428	4167	117.32	1053
17888	SRR20627698	NC_009009.1	chromosome	SSA_RS09315	ABC transporter ATP-binding protein	732	543.158	1198	159.604	1053
17889	SRR23591549	NC_009009.1	chromosome	SSA_RS10000	aromatic acid exporter family protein	963	755.014	1792	171.995	1053
17890	SRR23591547	NC_009009.1	chromosome	SSA_RS06190	ribose-5-phosphate isomerase RpiA	678	497.947	686	127.548	1053
17891	SRR23591553	NC_009009.1	chromosome	SSA_RS08700	RNA methyltransferase	741	551.16	671	125.665	1053
17892	SRR23591545	NC_009009.1	chromosome	SSA_RS07910	RNA-binding virulence regulatory protein CvfB	855	647.404	1418	171.9	1053
17893	SRR23591551	NC_009009.1	chromosome	SSA_RS11760	hypothetical protein	414	204.51	805	192.291	1053
17894	SRR23591555	NC_009009.1	chromosome	SSA_RS07820	ribonuclease R	2349	2110.11	6091	175.868	1053
17895	SRR23591541	NC_009009.1	chromosome	SSA_RS06480	Cof-type HAD-IIB family hydrolase	816	612.638	2127	193.605	1053
17896	SRR20627696	NC_009009.1	chromosome	SSA_RS07940	DUF3397 domain-containing protein	348	169.53	410	163.987	1053
17897	SRR23591557	NC_009009.1	chromosome	SSA_RS03775	O-methyltransferase	684	469.326	1508	183.646	1053
17898	SRR23591543	NC_009009.1	chromosome	SSA_RS06675	type II CAAX endopeptidase family protein	948	746.717	1993	187.594	1053
17899	SRR20627697	NC_009009.1	chromosome	SSA_RS09800	bifunctional hydroxymethylpyrimidine kinase/phosphomethylpyrimidine kinase	771	588.543	4746	171.194	1053
17900	SRR24302370	NC_009009.1	chromosome	SSA_RS02380	fructokinase ScrK	900	722.976	6535	122.458	1053
17901	SRR24302371	NC_009009.1	chromosome	SSA_RS11455	S66 peptidase family protein	954	783.928	6092	107.078	1053
17902	SRR23591539	NC_009009.1	chromosome	SSA_RS04755	2-dehydropantoate 2-reductase N-terminal domain-containing protein	939	726.706	2095	192.391	1054
17903	SRR24302369	NC_009009.1	chromosome	SSA_RS03475	hypothetical protein	744	562.428	4166	117.292	1054
17904	SRR20627698	NC_009009.1	chromosome	SSA_RS02465	uroporphyrinogen-III C-methyltransferase	1440	1246.8	2746	159.375	1054
17905	SRR23591549	NC_009009.1	chromosome	SSA_RS05300	radical SAM family heme chaperone HemW	1131	915.341	2167	171.557	1054
17906	SRR23591547	NC_009009.1	chromosome	SSA_RS02865	hypothetical protein	378	203.51	280	127.381	1054
17907	SRR23591553	NC_009009.1	chromosome	SSA_RS10575	methyltransferase domain-containing protein	633	443.612	540	125.649	1054
17908	SRR1713039	NC_009009.1	chromosome	SSA_RS08660	cyclic-di-AMP-binding protein CbpB	462	173.794	3	88.9619	1054
17909	SRR23591545	NC_009009.1	chromosome	SSA_RS06500	hypothetical protein	648	441.524	966	171.711	1054
17910	SRR23591551	NC_009009.1	chromosome	SSA_RS11290	VanW family protein	1065	826.898	3252	192.122	1054
17911	SRR23591555	NC_009009.1	chromosome	SSA_RS04560	alcohol dehydrogenase catalytic domain-containing protein	1038	799.114	2298	175.204	1054
17912	SRR23591541	NC_009009.1	chromosome	SSA_RS05840	ATP cone domain-containing protein	339	156.7	544	193.591	1054
17913	SRR20627696	NC_009009.1	chromosome	SSA_RS04555	SP 0198 family lipoprotein	468	278.936	674	163.842	1054
17914	SRR23591557	NC_009009.1	chromosome	SSA_RS05220	isoprenylcysteine carboxylmethyltransferase family protein	522	312.123	1002	183.483	1054
17915	SRR23591543	NC_009009.1	chromosome	SSA_RS02380	fructokinase ScrK	900	700.253	1864	187.094	1054
17916	SRR20627697	NC_009009.1	chromosome	SSA_RS08320	3-phosphoglycerate dehydrogenase family protein	1176	989.066	7975	171.176	1054
17917	SRR24302370	NC_009009.1	chromosome	SSA_RS03685	YhfC family glutamic-type intramembrane protease	789	612.031	5526	122.321	1054
17918	SRR24302371	NC_009009.1	chromosome	SSA_RS06575	hypothetical protein	600	430.824	3345	106.982	1054
17919	SRR23591539	NC_009009.1	chromosome	SSA_RS06190	ribose-5-phosphate isomerase RpiA	678	467.686	1346	192.065	1055
17920	SRR24302369	NC_009009.1	chromosome	SSA_RS09480	enoyl-CoA hydratase	792	610.422	4521	117.279	1055
17921	SRR20627698	NC_009009.1	chromosome	SSA_RS05930	GTP pyrophosphokinase family protein	672	483.259	1064	159.322	1055
17922	SRR23591549	NC_009009.1	chromosome	SSA_RS01615	malolactic enzyme	1626	1410.34	3334	171.307	1055
17923	SRR23591547	NC_009009.1	chromosome	SSA_RS09945	heavy metal translocating P-type ATPase	2064	1838.69	2529	127.343	1055
17924	SRR23591553	NC_009009.1	chromosome	SSA_RS04980	UDP-glucose--hexose-1-phosphate uridylyltransferase	1482	1249.81	1515	125.124	1055
17925	SRR23591545	NC_009009.1	chromosome	SSA_RS01490	PTS lactose/cellobiose transporter subunit IIA	318	140.781	308	171.704	1055
17926	SRR23591551	NC_009009.1	chromosome	SSA_RS04775	Gfo/Idh/MocA family oxidoreductase	1011	772.898	3031	191.576	1055
17927	SRR23591555	NC_009009.1	chromosome	SSA_RS11040	RDD family protein	522	305.326	878	175.2	1055
17928	SRR23591541	NC_009009.1	chromosome	SSA_RS06170	hypothetical protein	762	558.698	1932	192.834	1055
17929	SRR20627696	NC_009009.1	chromosome	SSA_RS05745	hypothetical protein	1029	830.613	2006	163.758	1055
17930	SRR23591557	NC_009009.1	chromosome	SSA_RS01710	tRNA (adenosine(37)-N6)-threonylcarbamoyltransferase complex dimerization subunit type 1 TsaB	687	472.284	1513	183.101	1055
17931	SRR23591543	NC_009009.1	chromosome	SSA_RS07370	rhamnan synthesis F family protein	1671	1463.76	3884	186.499	1055
17932	SRR20627697	NC_009009.1	chromosome	SSA_RS11605	cytoskeleton protein RodZ	855	672.41	5420	171.121	1055
17933	SRR24302370	NC_009009.1	chromosome	SSA_RS04750	HAMP domain-containing sensor histidine kinase	1392	1212.59	10945	122.283	1055
17934	SRR24302371	NC_009009.1	chromosome	SSA_RS04860	ABC transporter ATP-binding protein	729	559.671	4322	106.406	1055
17935	SRR1713039	NC_009009.1	chromosome	SSA_RS02865	hypothetical protein	378	115.909	2	88.9265	1055.5
17936	SRR1713039	NC_009009.1	chromosome	SSA_RS04075	BlaI/MecI/CopY family transcriptional regulator	378	115.909	2	88.9265	1055.5
17937	SRR23591539	NC_009009.1	chromosome	SSA_RS04640	UPF0223 family protein	279	111.963	322	191.928	1056
17938	SRR24302369	NC_009009.1	chromosome	SSA_RS08635	membrane protein insertion efficiency factor YidD	255	96.4373	714	117.238	1056
17939	SRR20627698	NC_009009.1	chromosome	SSA_RS07655	amino acid ABC transporter permease	681	492.22	1080	158.774	1056
17940	SRR23591549	NC_009009.1	chromosome	SSA_RS04345	bifunctional DnaQ family exonuclease/ATP-dependent helicase	2445	2229.34	5242	170.394	1056
17941	SRR23591547	NC_009009.1	chromosome	SSA_RS04210	ABC transporter ATP-binding protein	708	527.908	726	127.324	1056
17942	SRR23591553	NC_009009.1	chromosome	SSA_RS03815	helix-turn-helix transcriptional regulator	327	154.576	187	124.873	1056
17943	SRR23591545	NC_009009.1	chromosome	SSA_RS11485	TetR/AcrR family transcriptional regulator C-terminal domain-containing protein	530	326.71	714	171.519	1056
17944	SRR23591551	NC_009009.1	chromosome	SSA_RS03830	type II CAAX endopeptidase family protein	702	477.521	1869	191.203	1056
17945	SRR23591555	NC_009009.1	chromosome	SSA_RS07160	LCP family protein	1350	1111.11	3190	174.918	1056
17946	SRR23591541	NC_009009.1	chromosome	SSA_RS11630	IMP dehydrogenase	1482	1270.95	4390	192.614	1056
17947	SRR20627696	NC_009009.1	chromosome	SSA_RS07185	prephenate dehydrogenase	1107	908.613	2188	163.282	1056
17948	SRR23591557	NC_009009.1	chromosome	SSA_RS02720	hypothetical protein	642	427.912	1370	182.987	1056
17949	SRR23591543	NC_009009.1	chromosome	SSA_RS06360	hypothetical protein	336	158.678	420	186.038	1056
17950	SRR20627697	NC_009009.1	chromosome	SSA_RS09615	SPFH domain-containing protein	933	750.007	6042	171.023	1056
17951	SRR24302370	NC_009009.1	chromosome	SSA_RS06100	dihydroorotate dehydrogenase	939	761.618	6870	122.204	1056
17952	SRR24302371	NC_009009.1	chromosome	SSA_RS04160	accessory Sec system protein Asp2	1530	1358.18	10481	106.331	1056
17953	SRR23591539	NC_009009.1	chromosome	SSA_RS06525	NAD glycohydrolase inhibitor	555	347.948	999	191.606	1057
17954	SRR24302369	NC_009009.1	chromosome	SSA_RS06775	hypothetical protein	420	241.017	1783	117.144	1057
17955	SRR20627698	NC_009009.1	chromosome	SSA_RS10140	PH domain-containing protein	381	201.536	441	158.344	1057
17956	SRR23591549	NC_009009.1	chromosome	SSA_RS05600	thiamine pyrophosphate-dependent dehydrogenase E1 component subunit alpha	1074	858.341	2016	170.202	1057
17957	SRR23591547	NC_009009.1	chromosome	SSA_RS05210	cysteine desulfurase family protein	1143	917.686	1261	127.219	1057
17958	SRR23591553	NC_009009.1	chromosome	SSA_RS10130	PolC-type DNA polymerase III	4389	4156.81	5017	124.582	1057
17959	SRR1713039	NC_009009.1	chromosome	SSA_RS04180	accessory Sec system glycosylation chaperone GtfB	1344	1044.56	18	88.8086	1057
17960	SRR23591545	NC_009009.1	chromosome	SSA_RS11705	hypothetical protein	141	25.2014	55	171.283	1057
17961	SRR23591551	NC_009009.1	chromosome	SSA_RS04105	DNA primase	1809	1570.9	6147	191.158	1057
17962	SRR23591555	NC_009009.1	chromosome	SSA_RS11145	type VII secretion protein EssC	4425	4186.11	11882	172.935	1057
17963	SRR23591541	NC_009009.1	chromosome	SSA_RS10585	dUTP diphosphatase	444	249.02	860	192.583	1057
17964	SRR20627696	NC_009009.1	chromosome	SSA_RS10655	hypothetical protein	984	786.499	1893	163.201	1057
17965	SRR23591557	NC_009009.1	chromosome	SSA_RS05110	deoxyribose-phosphate aldolase	663	448.56	1435	182.846	1057
17966	SRR23591543	NC_009009.1	chromosome	SSA_RS09205	glycine--tRNA ligase subunit beta	2040	1832.76	4846	185.843	1057
17967	SRR20627697	NC_009009.1	chromosome	SSA_RS03435	arginine repressor	432	252.703	2035	170.959	1057
17968	SRR24302370	NC_009009.1	chromosome	SSA_RS10520	Asp23/Gls24 family envelope stress response protein	591	414.234	3728	121.925	1057
17969	SRR24302371	NC_009009.1	chromosome	SSA_RS09770	phenylalanine--tRNA ligase beta subunit-related protein	687	517.709	3994	106.301	1057
17970	SRR23591539	NC_009009.1	chromosome	SSA_RS11735	hypothetical protein	144	27.5318	79	191.492	1058
17971	SRR24302369	NC_009009.1	chromosome	SSA_RS03960	DNA-directed RNA polymerase subunit beta	183	49.0708	362	116.816	1058
17972	SRR20627698	NC_009009.1	chromosome	SSA_RS11795	hypothetical protein	579	390.852	855	158.295	1058
17973	SRR23591549	NC_009009.1	chromosome	SSA_RS06500	hypothetical protein	648	451.988	1061	170.107	1058
17974	SRR23591547	NC_009009.1	chromosome	SSA_RS05060	ABC transporter ATP-binding protein	744	563.839	774	127.092	1058
17975	SRR23591553	NC_009009.1	chromosome	SSA_RS10615	NAD(P)H-dependent glycerol-3-phosphate dehydrogenase	1023	790.807	951	124.131	1058
17976	SRR1713039	NC_009009.1	chromosome	SSA_RS03820	DUF3169 family protein	765	465.564	8	88.558	1058
17977	SRR23591545	NC_009009.1	chromosome	SSA_RS06425	putative immunity protein	552	347.696	753	169.969	1058
17978	SRR23591551	NC_009009.1	chromosome	SSA_RS06520	DUF6572 domain-containing protein	552	331.188	1295	191.017	1058
17979	SRR23591555	NC_009009.1	chromosome	SSA_RS06260	cupin domain-containing protein	291	107.47	305	172.909	1058
17980	SRR23591541	NC_009009.1	chromosome	SSA_RS00560	MATE family efflux transporter	1278	1066.95	3674	192.02	1058
17981	SRR20627696	NC_009009.1	chromosome	SSA_RS11805	MFS transporter	1110	911.613	2192	163.042	1058
17982	SRR23591557	NC_009009.1	chromosome	SSA_RS09535	peptide ABC transporter substrate-binding protein	1986	1755.78	5616	182.815	1058
17983	SRR23591543	NC_009009.1	chromosome	SSA_RS08105	ABC transporter ATP-binding protein	762	562.772	1484	185.34	1058
17984	SRR20627697	NC_009009.1	chromosome	SSA_RS00220	pyridoxal phosphate-dependent aminotransferase	1173	986.066	7925	170.62	1058
17985	SRR24302370	NC_009009.1	chromosome	SSA_RS10640	2,3,4,5-tetrahydropyridine-2,6-dicarboxylate N-acetyltransferase	699	522.075	4696	121.86	1058
17986	SRR24302371	NC_009009.1	chromosome	SSA_RS11805	MFS transporter	1110	938.184	7228	106.156	1058
17987	SRR23591539	NC_009009.1	chromosome	SSA_RS07560	HPr(Ser) kinase/phosphatase	936	723.917	2076	191.38	1059
17988	SRR24302369	NC_009009.1	chromosome	SSA_RS10125	class I SAM-dependent methyltransferase	687	505.471	3728	116.787	1059
17989	SRR20627698	NC_009009.1	chromosome	SSA_RS07120	DUF4300 family protein	846	657.009	1435	158.05	1059
17990	SRR23591549	NC_009009.1	chromosome	SSA_RS04465	AI-2E family transporter	1179	963.341	2259	169.93	1059
17991	SRR23591547	NC_009009.1	chromosome	SSA_RS10625	rhomboid family intramembrane serine protease	684	503.936	691	126.951	1059
17992	SRR23591553	NC_009009.1	chromosome	SSA_RS08495	pyruvate formate-lyase-activating protein	810	620.06	743	123.687	1059
17993	SRR1713039	NC_009009.1	chromosome	SSA_RS09130	ammonia-dependent NAD(+) synthetase	825	525.563	9	88.2541	1059
17994	SRR23591545	NC_009009.1	chromosome	SSA_RS08610	phosphatase PAP2 family protein	651	444.494	962	169.858	1059
17995	SRR23591551	NC_009009.1	chromosome	SSA_RS01805	phosphomevalonate kinase	1020	781.898	3050	190.558	1059
17996	SRR23591555	NC_009009.1	chromosome	SSA_RS00920	hypothetical protein	747	525.052	1485	172.317	1059
17997	SRR23591541	NC_009009.1	chromosome	SSA_RS02940	TVP38/TMEM64 family protein	627	424.576	1462	192.019	1059
17998	SRR20627696	NC_009009.1	chromosome	SSA_RS06120	hypothetical protein	1428	1229.61	2951	162.731	1059
17999	SRR23591557	NC_009009.1	chromosome	SSA_RS11700	hypothetical protein	165	34.7034	111	182.812	1059
18000	SRR23591543	NC_009009.1	chromosome	SSA_RS01530	DeoR/GlpR family DNA-binding transcription regulator	744	544.806	1434	185.002	1059
18001	SRR20627697	NC_009009.1	chromosome	SSA_RS09130	ammonia-dependent NAD(+) synthetase	825	642.543	5158	170.419	1059
18002	SRR24302370	NC_009009.1	chromosome	SSA_RS08350	16S rRNA (cytidine(1402)-2'-O)-methyltransferase	870	692.997	6232	121.832	1059
18003	SRR24302371	NC_009009.1	chromosome	SSA_RS09480	enoyl-CoA hydratase	792	622.642	4794	106.09	1059
18004	SRR23591539	NC_009009.1	chromosome	SSA_RS09855	PadR family transcriptional regulator	324	146.173	419	191.295	1060
18005	SRR24302369	NC_009009.1	chromosome	SSA_RS08645	SMC-Scp complex subunit ScpB	570	388.786	2863	116.608	1060
18006	SRR20627698	NC_009009.1	chromosome	SSA_RS10400	16S rRNA (adenine(1518)-N(6)/adenine(1519)-N(6))- dimethyltransferase RsmA	873	683.888	1493	157.975	1060
18007	SRR23591549	NC_009009.1	chromosome	SSA_RS02855	hypothetical protein	378	194.906	457	169.912	1060
18008	SRR23591547	NC_009009.1	chromosome	SSA_RS09205	glycine--tRNA ligase subunit beta	2040	1814.69	2487	126.884	1060
18009	SRR23591553	NC_009009.1	chromosome	SSA_RS11765	EndoU domain-containing protein	315	144.537	173	123.548	1060
18010	SRR1713039	NC_009009.1	chromosome	SSA_RS05765	dihydrolipoyl dehydrogenase	1707	1407.56	24	87.874	1060
18011	SRR23591545	NC_009009.1	chromosome	SSA_RS02565	ABC transporter ATP-binding protein	783	575.794	1243	169.426	1060
18012	SRR23591551	NC_009009.1	chromosome	SSA_RS10150	RIP metalloprotease RseP	1257	1018.9	3972	190.439	1060
18013	SRR23591555	NC_009009.1	chromosome	SSA_RS11835	hypothetical protein	402	196.11	554	172.113	1060
18014	SRR23591541	NC_009009.1	chromosome	SSA_RS03105	MFS transporter	1284	1072.95	3693	191.934	1060
18015	SRR20627696	NC_009009.1	chromosome	SSA_RS09160	DEAD/DEAH box helicase	1344	1145.61	2748	162.648	1060
18016	SRR23591557	NC_009009.1	chromosome	SSA_RS07580	Tex family protein	2133	1902.78	6086	182.809	1060
18017	SRR23591543	NC_009009.1	chromosome	SSA_RS01185	hypothetical protein	435	244.754	644	184.938	1060
18018	SRR20627697	NC_009009.1	chromosome	SSA_RS05280	RluA family pseudouridine synthase	897	714.215	5723	170.111	1060
18019	SRR24302370	NC_009009.1	chromosome	SSA_RS09090	class I SAM-dependent RNA methyltransferase	1155	975.594	8765	121.716	1060
18020	SRR24302371	NC_009009.1	chromosome	SSA_RS00480	N-acetylneuraminate lyase	918	748.504	5763	106.089	1060
18021	SRR23591539	NC_009009.1	chromosome	SSA_RS06115	LysR family transcriptional regulator	909	697.158	1995	190.972	1061
18022	SRR24302369	NC_009009.1	chromosome	SSA_RS10650	hypothetical protein	891	709.388	5215	116.409	1061
18023	SRR20627698	NC_009009.1	chromosome	SSA_RS01380	DUF1310 family protein	393	212.513	463	157.656	1061
18024	SRR23591549	NC_009009.1	chromosome	SSA_RS01205	thioredoxin family protein	336	158.662	372	169.904	1061
18025	SRR23591547	NC_009009.1	chromosome	SSA_RS00240	phosphoribosylaminoimidazolesuccinocarboxamide synthase	708	527.908	723	126.798	1061
18026	SRR23591553	NC_009009.1	chromosome	SSA_RS02380	fructokinase ScrK	900	707.714	847	123.536	1061
18027	SRR1713039	NC_009009.1	chromosome	SSA_RS02535	glutamate-1-semialdehyde 2,1-aminomutase	1299	999.563	17	87.6508	1061
18028	SRR23591545	NC_009009.1	chromosome	SSA_RS02560	ABC transporter substrate-binding protein	1596	1376.36	2969	169.299	1061
18029	SRR23591551	NC_009009.1	chromosome	SSA_RS08000	ABC-F family ATP-binding cassette domain-containing protein	1542	1303.9	5067	189.839	1061
18030	SRR23591555	NC_009009.1	chromosome	SSA_RS04250	NUDIX domain-containing protein	399	193.552	546	171.87	1061
18031	SRR23591541	NC_009009.1	chromosome	SSA_RS09920	GTP-binding protein	1137	925.954	3187	191.931	1061
18032	SRR20627696	NC_009009.1	chromosome	SSA_RS07310	UDP-N-acetylglucosamine 1-carboxyvinyltransferase	1260	1061.61	2542	162.36	1061
18033	SRR23591557	NC_009009.1	chromosome	SSA_RS07490	ABC transporter ATP-binding protein	699	484.174	1548	182.736	1061
18034	SRR23591543	NC_009009.1	chromosome	SSA_RS05275	signal peptidase II	468	275.053	723	184.752	1061
18035	SRR20627697	NC_009009.1	chromosome	SSA_RS07210	class I SAM-dependent rRNA methyltransferase	1164	977.066	7817	169.845	1061
18036	SRR24302370	NC_009009.1	chromosome	SSA_RS04630	bifunctional riboflavin kinase/FAD synthetase	933	755.678	6781	121.568	1061
18037	SRR24302371	NC_009009.1	chromosome	SSA_RS08285	DUF421 domain-containing protein	633	463.793	3570	106.062	1061
18038	SRR23591539	NC_009009.1	chromosome	SSA_RS08375	CBS domain-containing protein	657	447.015	1278	190.795	1062
18039	SRR24302369	NC_009009.1	chromosome	SSA_RS04815	hypothetical protein	312	141.624	1039	116.17	1062
18040	SRR20627698	NC_009009.1	chromosome	SSA_RS09310	ABC transporter permease	1047	853.796	1860	157.642	1062
18041	SRR23591549	NC_009009.1	chromosome	SSA_RS10710	toxic anion resistance protein	1257	1041.34	2441	169.867	1062
18042	SRR23591547	NC_009009.1	chromosome	SSA_RS01060	glycosyltransferase family 2 protein	1311	1085.69	1480	126.209	1062
18043	SRR23591553	NC_009009.1	chromosome	SSA_RS01490	PTS lactose/cellobiose transporter subunit IIA	318	147.07	176	123.526	1062
18044	SRR1713039	NC_009009.1	chromosome	SSA_RS03210	tryptophan synthase subunit beta	1182	882.563	15	87.5916	1062
18045	SRR23591545	NC_009009.1	chromosome	SSA_RS06050	DNA topoisomerase IV subunit B	1950	1730.36	3725	168.953	1062
18046	SRR23591551	NC_009009.1	chromosome	SSA_RS05145	homoserine dehydrogenase	1287	1048.9	4065	189.324	1062
18047	SRR23591555	NC_009009.1	chromosome	SSA_RS05125	ABC transporter ATP-binding protein	1536	1297.11	3653	171.583	1062
18048	SRR23591541	NC_009009.1	chromosome	SSA_RS05115	cytidine deaminase	390	200.643	688	191.213	1062
18049	SRR20627696	NC_009009.1	chromosome	SSA_RS05845	hypothetical protein	600	407.208	974	162.186	1062
18050	SRR23591557	NC_009009.1	chromosome	SSA_RS11565	L-serine ammonia-lyase, iron-sulfur-dependent subunit beta	672	457.45	1459	182.291	1062
18051	SRR23591543	NC_009009.1	chromosome	SSA_RS02510	NAD(P)-dependent oxidoreductase	432	242.017	635	184.415	1062
18052	SRR20627697	NC_009009.1	chromosome	SSA_RS04505	tryptophan ABC transporter substrate-binding protein	1008	821.066	6559	169.589	1062
18053	SRR24302370	NC_009009.1	chromosome	SSA_RS06455	YkgJ family cysteine cluster protein	495	318.615	2849	121.141	1062
18054	SRR24302371	NC_009009.1	chromosome	SSA_RS02380	fructokinase ScrK	900	730.586	5615	105.9	1062
18055	SRR23591539	NC_009009.1	chromosome	SSA_RS10770	CtsR family transcriptional regulator	465	264.528	756	190.725	1063
18056	SRR24302369	NC_009009.1	chromosome	SSA_RS10915	GNAT family N-acetyltransferase	498	317.304	2324	115.978	1063
18057	SRR20627698	NC_009009.1	chromosome	SSA_RS10610	ABC transporter ATP-binding protein	1707	1513.8	3297	157.603	1063
18058	SRR23591549	NC_009009.1	chromosome	SSA_RS05690	lysozyme family protein	603	407.579	952	169.262	1063
18059	SRR23591547	NC_009009.1	chromosome	SSA_RS08300	VOC family protein	387	211.898	288	125.834	1063
18060	SRR23591553	NC_009009.1	chromosome	SSA_RS02670	response regulator	576	387.323	463	123.389	1063
18061	SRR1713039	NC_009009.1	chromosome	SSA_RS11290	VanW family protein	1065	765.563	13	87.5144	1063
18062	SRR23591545	NC_009009.1	chromosome	SSA_RS05070	XRE family transcriptional regulator	774	566.8	1220	168.93	1063
18063	SRR23591551	NC_009009.1	chromosome	SSA_RS03710	ornithine carbamoyltransferase	1017	778.898	3014	189.034	1063
18064	SRR23591555	NC_009009.1	chromosome	SSA_RS02465	uroporphyrinogen-III C-methyltransferase	1440	1201.11	3382	171.551	1063
18065	SRR23591541	NC_009009.1	chromosome	SSA_RS11285	A24 family peptidase	813	609.645	2089	191.08	1063
18066	SRR20627696	NC_009009.1	chromosome	SSA_RS10765	ATP-dependent Clp protease ATP-binding subunit	2430	2231.61	5333	162.04	1063
18067	SRR23591557	NC_009009.1	chromosome	SSA_RS03730	arginine repressor	471	264.814	844	182.161	1063
18068	SRR23591543	NC_009009.1	chromosome	SSA_RS06050	DNA topoisomerase IV subunit B	1950	1742.76	4570	184.309	1063
18069	SRR20627697	NC_009009.1	chromosome	SSA_RS08340	site-specific DNA-methyltransferase	804	621.543	4938	168.662	1063
18070	SRR24302370	NC_009009.1	chromosome	SSA_RS01215	hypothetical protein	588	411.234	3666	120.772	1063
18071	SRR24302371	NC_009009.1	chromosome	SSA_RS06995	SDR family oxidoreductase	756	586.654	4502	105.74	1063
18072	SRR23591539	NC_009009.1	chromosome	SSA_RS07530	U32 family peptidase	1287	1066.98	3045	190.453	1064
18073	SRR24302369	NC_009009.1	chromosome	SSA_RS04545	alpha/beta hydrolase	828	646.416	4731	115.893	1064
18074	SRR20627698	NC_009009.1	chromosome	SSA_RS07220	Csa1 family protein	675	486.239	1059	157.601	1064
18075	SRR23591549	NC_009009.1	chromosome	SSA_RS04425	lactonase family protein	1011	795.341	1854	168.923	1064
18076	SRR23591547	NC_009009.1	chromosome	SSA_RS11500	MBL fold metallo-hydrolase	828	647.718	879	125.642	1064
18077	SRR23591553	NC_009009.1	chromosome	SSA_RS06045	hypothetical protein	555	366.748	438	123.275	1064
18078	SRR1713039	NC_009009.1	chromosome	SSA_RS03715	carbamate kinase	948	648.563	11	87.4093	1064
18079	SRR23591545	NC_009009.1	chromosome	SSA_RS06635	transcription repressor NadR	534	330.459	711	168.86	1064
18080	SRR23591551	NC_009009.1	chromosome	SSA_RS02645	kinase	867	641.101	2475	188.594	1064
18081	SRR23591555	NC_009009.1	chromosome	SSA_RS04000	lipid II isoglutaminyl synthase subunit GatD	786	563.819	1587	171.491	1064
18082	SRR23591541	NC_009009.1	chromosome	SSA_RS09025	response regulator transcription factor	633	430.471	1475	191.074	1064
18083	SRR20627696	NC_009009.1	chromosome	SSA_RS02900	GTP-sensing pleiotropic transcriptional regulator CodY	789	595.408	1421	161.827	1064
18084	SRR23591557	NC_009009.1	chromosome	SSA_RS05595	dihydrolipoyl dehydrogenase	1341	1110.78	3518	181.018	1064
18085	SRR23591543	NC_009009.1	chromosome	SSA_RS10965	SP0191 family lipoprotein	573	375.624	983	183.937	1064
18086	SRR20627697	NC_009009.1	chromosome	SSA_RS07575	SprT family protein	438	258.47	2053	168.623	1064
18087	SRR24302370	NC_009009.1	chromosome	SSA_RS01770	Xaa-Pro dipeptidyl-peptidase	2289	2109.59	18757	120.456	1064
18088	SRR24302371	NC_009009.1	chromosome	SSA_RS10605	ABC transporter ATP-binding protein	1770	1598.18	12255	105.658	1064
18089	SRR23591539	NC_009009.1	chromosome	SSA_RS06765	hypothetical protein	351	167.835	478	190.066	1065
18090	SRR24302369	NC_009009.1	chromosome	SSA_RS01770	Xaa-Pro dipeptidyl-peptidase	2289	2105.08	15360	115.542	1065
18091	SRR20627698	NC_009009.1	chromosome	SSA_RS01710	tRNA (adenosine(37)-N6)-threonylcarbamoyltransferase complex dimerization subunit type 1 TsaB	687	498.21	1085	157.591	1065
18092	SRR23591549	NC_009009.1	chromosome	SSA_RS05040	M42 family metallopeptidase	1047	831.341	1927	167.972	1065
18093	SRR23591547	NC_009009.1	chromosome	SSA_RS01525	glycyl-radical enzyme activating protein	777	596.764	809	125.51	1065
18094	SRR23591553	NC_009009.1	chromosome	SSA_RS11180	metal-sulfur cluster assembly factor	342	167.21	199	122.846	1065
18095	SRR1713039	NC_009009.1	chromosome	SSA_RS11270	hypothetical protein	891	591.563	10	87.1196	1065
18096	SRR23591545	NC_009009.1	chromosome	SSA_RS05150	homoserine kinase	867	659.301	1418	168.798	1065
18097	SRR23591551	NC_009009.1	chromosome	SSA_RS10695	adenylosuccinate synthase	1293	1054.9	4071	188.525	1065
18098	SRR23591555	NC_009009.1	chromosome	SSA_RS08495	pyruvate formate-lyase-activating protein	810	587.767	1653	171.345	1065
18099	SRR23591541	NC_009009.1	chromosome	SSA_RS06165	NAD-dependent protein deacylase	738	534.734	1830	190.839	1065
18100	SRR20627696	NC_009009.1	chromosome	SSA_RS11445	DUF1700 domain-containing protein	600	407.208	969	161.353	1065
18101	SRR23591557	NC_009009.1	chromosome	SSA_RS03180	16S rRNA (guanine(966)-N(2))-methyltransferase RsmD	549	337.741	1068	180.735	1065
18102	SRR23591543	NC_009009.1	chromosome	SSA_RS07580	Tex family protein	2133	1925.76	5036	183.802	1065
18103	SRR20627697	NC_009009.1	chromosome	SSA_RS07030	hypothetical protein	366	191.322	1514	167.996	1065
18104	SRR24302370	NC_009009.1	chromosome	SSA_RS08685	diaminopimelate decarboxylase	1251	1071.59	9517	120.319	1065
18105	SRR24302371	NC_009009.1	chromosome	SSA_RS06640	hypothetical protein	288	127.964	980	105.525	1065
18106	SRR23591539	NC_009009.1	chromosome	SSA_RS02905	isochorismatase family cysteine hydrolase	558	350.849	998	189.832	1066
18107	SRR24302369	NC_009009.1	chromosome	SSA_RS01825	threonine/serine exporter family protein	468	287.713	2098	115.468	1066
18108	SRR20627698	NC_009009.1	chromosome	SSA_RS01755	glycerophosphodiester phosphodiesterase	1755	1561.8	3396	157.347	1066
18109	SRR23591549	NC_009009.1	chromosome	SSA_RS03300	UDP-N-acetylmuramoyl-L-alanine--D-glutamate ligase	1353	1137.34	2622	167.061	1066
18110	SRR23591547	NC_009009.1	chromosome	SSA_RS07910	RNA-binding virulence regulatory protein CvfB	855	674.149	913	125.385	1066
18111	SRR23591553	NC_009009.1	chromosome	SSA_RS08915	DUF960 domain-containing protein	318	147.07	175	122.824	1066
18112	SRR1713039	NC_009009.1	chromosome	SSA_RS08000	ABC-F family ATP-binding cassette domain-containing protein	1542	1242.56	21	87.0999	1066
18113	SRR23591545	NC_009009.1	chromosome	SSA_RS09665	SP0191 family lipoprotein	609	403.096	864	168.221	1066
18114	SRR23591551	NC_009009.1	chromosome	SSA_RS08910	DUF402 domain-containing protein	534	314.132	1209	188.015	1066
18115	SRR23591555	NC_009009.1	chromosome	SSA_RS04210	ABC transporter ATP-binding protein	708	486.322	1367	171.257	1066
18116	SRR23591541	NC_009009.1	chromosome	SSA_RS10605	ABC transporter ATP-binding protein	1770	1558.95	5335	190.833	1066
18117	SRR20627696	NC_009009.1	chromosome	SSA_RS01795	mevalonate kinase	879	685.157	1630	161.312	1066
18118	SRR23591557	NC_009009.1	chromosome	SSA_RS10930	cardiolipin synthase	1536	1305.78	4126	180.598	1066
18119	SRR23591543	NC_009009.1	chromosome	SSA_RS10230	LacI family DNA-binding transcriptional regulator	984	778.209	2030	183.345	1066
18120	SRR20627697	NC_009009.1	chromosome	SSA_RS02035	ABC transporter permease/substrate binding protein	1725	1538.07	12138	167.537	1066
18121	SRR24302370	NC_009009.1	chromosome	SSA_RS10660	hypothetical protein	1308	1128.59	10018	120.256	1066
18122	SRR24302371	NC_009009.1	chromosome	SSA_RS08670	nucleoside-triphosphate diphosphatase	1005	833.184	6352	105.047	1066
18123	SRR23591539	NC_009009.1	chromosome	SSA_RS11405	Cof-type HAD-IIB family hydrolase	828	616.864	1751	189.433	1067
18124	SRR24302369	NC_009009.1	chromosome	SSA_RS03515	TIGR02206 family membrane protein	687	505.471	3681	115.315	1067
18125	SRR20627698	NC_009009.1	chromosome	SSA_RS09805	tRNA pseudouridine(38-40) synthase TruA	750	561.147	1220	157.325	1067
18126	SRR23591549	NC_009009.1	chromosome	SSA_RS05390	ATP-dependent Clp protease ATP-binding subunit ClpX	1230	1014.34	2337	166.958	1067
18127	SRR23591547	NC_009009.1	chromosome	SSA_RS02735	EutN/CcmL family microcompartment protein	282	118.27	160	125.25	1067
18128	SRR23591553	NC_009009.1	chromosome	SSA_RS07910	RNA-binding virulence regulatory protein CvfB	855	664.091	790	122.792	1067
18129	SRR1713039	NC_009009.1	chromosome	SSA_RS02165	aminodeoxychorismate synthase component I	1722	1422.56	24	86.9474	1067
18130	SRR23591545	NC_009009.1	chromosome	SSA_RS10580	histidine phosphatase family protein	516	313.381	670	167.795	1067
18131	SRR23591551	NC_009009.1	chromosome	SSA_RS05920	RluA family pseudouridine synthase	888	661.939	2547	187.97	1067
18132	SRR23591555	NC_009009.1	chromosome	SSA_RS02330	magnesium transporter CorA family protein	945	719.047	2019	171.073	1067
18133	SRR23591541	NC_009009.1	chromosome	SSA_RS11290	VanW family protein	1065	853.954	2922	190.809	1067
18134	SRR20627696	NC_009009.1	chromosome	SSA_RS00335	NAD(P)H-dependent oxidoreductase	567	374.703	888	160.693	1067
18135	SRR23591557	NC_009009.1	chromosome	SSA_RS10000	aromatic acid exporter family protein	963	737.6	2327	180.314	1067
18136	SRR23591543	NC_009009.1	chromosome	SSA_RS11115	hypothetical protein	213	65.2419	170	183.143	1067
18137	SRR20627697	NC_009009.1	chromosome	SSA_RS02455	precorrin-3B C(17)-methyltransferase	726	543.61	4288	167.458	1067
18138	SRR24302370	NC_009009.1	chromosome	SSA_RS10325	glutamine--fructose-6-phosphate transaminase (isomerizing)	1812	1632.59	14408	119.561	1067
18139	SRR24302371	NC_009009.1	chromosome	SSA_RS10380	ribosome small subunit-dependent GTPase A	879	709.622	5397	104.795	1067
18140	SRR23591539	NC_009009.1	chromosome	SSA_RS02565	ABC transporter ATP-binding protein	783	571.997	1622	189.241	1068
18141	SRR24302369	NC_009009.1	chromosome	SSA_RS08685	diaminopimelate decarboxylase	1251	1067.08	7753	115.051	1068
18142	SRR20627698	NC_009009.1	chromosome	SSA_RS02540	bifunctional adenosylcobinamide kinase/adenosylcobinamide-phosphate guanylyltransferase	585	396.789	862	157.203	1068
18143	SRR23591549	NC_009009.1	chromosome	SSA_RS06215	fluoride efflux transporter CrcB	327	151.16	348	166.83	1068
18144	SRR23591547	NC_009009.1	chromosome	SSA_RS04045	RNase adapter RapZ	891	709.328	958	125.041	1068
18145	SRR23591553	NC_009009.1	chromosome	SSA_RS06900	copper homeostasis protein CutC	633	443.612	526	122.392	1068
18146	SRR1713039	NC_009009.1	chromosome	SSA_RS05070	XRE family transcriptional regulator	774	474.563	8	86.8786	1068
18147	SRR23591545	NC_009009.1	chromosome	SSA_RS00565	HAD-IA family hydrolase	615	409.009	874	167.708	1068
18148	SRR23591551	NC_009009.1	chromosome	SSA_RS01380	DUF1310 family protein	393	186.576	717	187.733	1068
18149	SRR23591555	NC_009009.1	chromosome	SSA_RS04875	SatD family protein	666	444.833	1249	171.068	1068
18150	SRR23591541	NC_009009.1	chromosome	SSA_RS02525	uroporphyrinogen-III synthase	726	522.758	1786	190.517	1068
18151	SRR20627696	NC_009009.1	chromosome	SSA_RS10395	hypothetical protein	408	222.975	525	159.652	1068
18152	SRR23591557	NC_009009.1	chromosome	SSA_RS03355	MarR family transcriptional regulator	456	251.116	792	180.262	1068
18153	SRR23591543	NC_009009.1	chromosome	SSA_RS06045	hypothetical protein	555	358.066	932	182.945	1068
18154	SRR20627697	NC_009009.1	chromosome	SSA_RS10585	dUTP diphosphatase	444	264.2	2082	167.296	1068
18155	SRR24302370	NC_009009.1	chromosome	SSA_RS01950	EXLDI protein	369	196.027	1729	119.493	1068
18156	SRR24302371	NC_009009.1	chromosome	SSA_RS08200	response regulator transcription factor	687	517.709	3927	104.518	1068
18157	SRR23591539	NC_009009.1	chromosome	SSA_RS04810	hypothetical protein	312	136.806	387	188.784	1069
18158	SRR24302369	NC_009009.1	chromosome	SSA_RS11565	L-serine ammonia-lyase, iron-sulfur-dependent subunit beta	672	490.49	3549	114.575	1069
18159	SRR20627698	NC_009009.1	chromosome	SSA_RS02730	ethanolamine utilization protein	648	459.392	997	157.046	1069
18160	SRR23591549	NC_009009.1	chromosome	SSA_RS01470	PEP phosphonomutase	897	699.369	1607	166.511	1069
18161	SRR23591547	NC_009009.1	chromosome	SSA_RS11370	cation diffusion facilitator family transporter	876	694.707	936	124.74	1069
18162	SRR23591553	NC_009009.1	chromosome	SSA_RS05910	A/G-specific adenine glycosylase	1161	928.807	1098	122.024	1069
18163	SRR23591551	NC_009009.1	chromosome	SSA_RS00845	metal ABC transporter ATP-binding protein	711	486.428	1866	187.401	1069
18164	SRR23591555	NC_009009.1	chromosome	SSA_RS11380	MFS transporter	1167	928.114	2604	170.94	1069
18165	SRR23591541	NC_009009.1	chromosome	SSA_RS01840	DNA polymerase IV	1065	853.954	2915	190.352	1069
18166	SRR20627696	NC_009009.1	chromosome	SSA_RS10695	adenylosuccinate synthase	1293	1094.61	2577	159.634	1069
18167	SRR23591557	NC_009009.1	chromosome	SSA_RS09020	bifunctional Cof-type HAD-IIB family hydrolase/peptidylprolyl isomerase	1401	1170.78	3676	179.454	1069
18168	SRR23591543	NC_009009.1	chromosome	SSA_RS04040	RidA family protein	381	196.841	511	182.463	1069
18169	SRR20627697	NC_009009.1	chromosome	SSA_RS07075	imidazoleglycerol-phosphate dehydratase HisB	585	402.935	3173	167.176	1069
18170	SRR24302370	NC_009009.1	chromosome	SSA_RS05775	alpha-ketoacid dehydrogenase subunit beta	994	814.773	7185	119.469	1069
18171	SRR24302371	NC_009009.1	chromosome	SSA_RS11050	SPFH domain-containing protein	1311	1139.18	8627	104.347	1069
18172	SRR1713039	NC_009009.1	chromosome	SSA_RS03450	DegV family protein	834	534.563	9	86.7682	1069.5
18173	SRR1713039	NC_009009.1	chromosome	SSA_RS04905	alpha/beta hydrolase	834	534.563	9	86.7682	1069.5
18174	SRR23591545	NC_009009.1	chromosome	SSA_RS00840	zinc-dependent MarR family transcriptional regulator	444	246.831	527	167.566	1069.5
18175	SRR23591545	NC_009009.1	chromosome	SSA_RS08700	RNA methyltransferase	741	533.943	1140	167.566	1069.5
18176	SRR23591539	NC_009009.1	chromosome	SSA_RS01755	glycerophosphodiester phosphodiesterase	1755	1534.98	4336	188.514	1070
18177	SRR24302369	NC_009009.1	chromosome	SSA_RS06690	amino acid ABC transporter ATP-binding protein	741	559.428	4043	114.439	1070
18178	SRR20627698	NC_009009.1	chromosome	SSA_RS10900	LCP family protein	1509	1315.8	2851	156.791	1070
18179	SRR23591549	NC_009009.1	chromosome	SSA_RS02195	alpha-galactosidase	2238	2022.34	4645	166.443	1070
18180	SRR23591547	NC_009009.1	chromosome	SSA_RS09855	PadR family transcriptional regulator	324	154.497	208	124.646	1070
18181	SRR23591553	NC_009009.1	chromosome	SSA_RS08605	MGMT family protein	309	139.604	165	121.999	1070
18182	SRR23591551	NC_009009.1	chromosome	SSA_RS07480	lysine--tRNA ligase	1491	1252.9	4792	186.844	1070
18183	SRR23591555	NC_009009.1	chromosome	SSA_RS07545	YtxH domain-containing protein	483	268.984	754	170.785	1070
18184	SRR23591541	NC_009009.1	chromosome	SSA_RS06260	cupin domain-containing protein	291	117.494	401	190.32	1070
18185	SRR20627696	NC_009009.1	chromosome	SSA_RS07210	class I SAM-dependent rRNA methyltransferase	1164	965.613	2273	159.613	1070
18186	SRR23591557	NC_009009.1	chromosome	SSA_RS09855	PadR family transcriptional regulator	324	139.056	435	178.794	1070
18187	SRR23591543	NC_009009.1	chromosome	SSA_RS04045	RNase adapter RapZ	891	691.26	1794	182.41	1070
18188	SRR20627697	NC_009009.1	chromosome	SSA_RS07035	YafY family protein	927	744.112	5855	167.042	1070
18189	SRR24302370	NC_009009.1	chromosome	SSA_RS08440	polysaccharide biosynthesis protein	1629	1449.59	12777	119.412	1070
18190	SRR24302371	NC_009009.1	chromosome	SSA_RS03515	TIGR02206 family membrane protein	687	517.709	3917	104.252	1070
18191	SRR24302369	NC_009009.1	chromosome	SSA_RS04300	HD domain-containing protein	1302	1118.08	8058	114.123	1071
18192	SRR20627698	NC_009009.1	chromosome	SSA_RS05360	ABC-F family ATP-binding cassette domain-containing protein	1869	1675.8	3629	156.704	1071
18193	SRR23591549	NC_009009.1	chromosome	SSA_RS05320	CPBP family intramembrane glutamic endopeptidase	984	771.59	1767	165.952	1071
18194	SRR23591547	NC_009009.1	chromosome	SSA_RS08815	phospholipase D family protein	930	747.59	1002	124.09	1071
18195	SRR23591553	NC_009009.1	chromosome	SSA_RS02200	HAD family hydrolase	843	652.57	771	121.954	1071
18196	SRR1713039	NC_009009.1	chromosome	SSA_RS11455	S66 peptidase family protein	954	654.563	11	86.6081	1071
18197	SRR23591545	NC_009009.1	chromosome	SSA_RS04645	inositol monophosphatase family protein	771	563.807	1201	167.182	1071
18198	SRR23591551	NC_009009.1	chromosome	SSA_RS03820	DUF3169 family protein	765	540.005	2064	186.72	1071
18199	SRR23591555	NC_009009.1	chromosome	SSA_RS10415	TatD family hydrolase	771	548.869	1532	170.057	1071
18200	SRR23591541	NC_009009.1	chromosome	SSA_RS04230	signal peptidase I	558	357.04	1211	189.138	1071
18201	SRR20627696	NC_009009.1	chromosome	SSA_RS09615	SPFH domain-containing protein	933	738.868	1738	159.497	1071
18202	SRR23591557	NC_009009.1	chromosome	SSA_RS00385	PTS sugar transporter subunit IIA	405	206.003	644	178.676	1071
18203	SRR23591543	NC_009009.1	chromosome	SSA_RS07815	SsrA-binding protein SmpB	468	275.053	711	181.686	1071
18204	SRR20627697	NC_009009.1	chromosome	SSA_RS06120	hypothetical protein	1428	1241.07	9740	166.61	1071
18205	SRR24302370	NC_009009.1	chromosome	SSA_RS11270	hypothetical protein	891	713.976	6292	119.39	1071
18206	SRR24302371	NC_009009.1	chromosome	SSA_RS06555	hypothetical protein	477	308.155	2328	104.095	1071
18207	SRR23591539	NC_009009.1	chromosome	SSA_RS03515	TIGR02206 family membrane protein	687	476.606	1346	188.471	1071.5
18208	SRR23591539	NC_009009.1	chromosome	SSA_RS06195	tRNA uridine-5-carboxymethylaminomethyl(34) synthesis GTPase MnmE	1374	1153.98	3259	188.471	1071.5
18209	SRR24302369	NC_009009.1	chromosome	SSA_RS05115	cytidine deaminase	390	212.506	1531	114.083	1072
18210	SRR20627698	NC_009009.1	chromosome	SSA_RS06605	aspartate carbamoyltransferase catalytic subunit	918	728.718	1577	156.598	1072
18211	SRR23591549	NC_009009.1	chromosome	SSA_RS08255	tagatose-6-phosphate kinase	930	731.963	1675	165.829	1072
18212	SRR23591547	NC_009009.1	chromosome	SSA_RS07545	YtxH domain-containing protein	483	304.513	408	124.047	1072
18213	SRR23591553	NC_009009.1	chromosome	SSA_RS01060	glycosyltransferase family 2 protein	1311	1078.81	1271	121.611	1072
18214	SRR1713039	NC_009009.1	chromosome	SSA_RS03490	recombination mediator RecR	597	298.041	5	86.4591	1072
18215	SRR23591545	NC_009009.1	chromosome	SSA_RS10415	TatD family hydrolase	771	563.807	1200	167.042	1072
18216	SRR23591551	NC_009009.1	chromosome	SSA_RS06505	glycosyltransferase	1143	904.898	3455	186.52	1072
18217	SRR23591555	NC_009009.1	chromosome	SSA_RS06515	peptidase T	1224	985.114	2745	169.769	1072
18218	SRR23591541	NC_009009.1	chromosome	SSA_RS11595	energy-coupling factor ABC transporter ATP-binding protein	837	633.589	2146	188.875	1072
18219	SRR20627696	NC_009009.1	chromosome	SSA_RS09130	ammonia-dependent NAD(+) synthetase	825	631.396	1484	159.369	1072
18220	SRR23591557	NC_009009.1	chromosome	SSA_RS11015	DNA-3-methyladenine glycosylase I	114	15.3761	48	178.422	1072
18221	SRR23591543	NC_009009.1	chromosome	SSA_RS04645	inositol monophosphatase family protein	771	571.772	1478	181.685	1072
18222	SRR20627697	NC_009009.1	chromosome	SSA_RS10695	adenylosuccinate synthase	1293	1106.07	8671	166.428	1072
18223	SRR24302370	NC_009009.1	chromosome	SSA_RS11105	YitT family protein	936	758.648	6685	119.378	1072
18224	SRR24302371	NC_009009.1	chromosome	SSA_RS02960	nicotinate-nucleotide adenylyltransferase	633	463.793	3502	104.042	1072
18225	SRR23591539	NC_009009.1	chromosome	SSA_RS08180	ABC transporter ATP-binding protein	780	568.997	1603	188.011	1073
18226	SRR24302369	NC_009009.1	chromosome	SSA_RS00220	pyridoxal phosphate-dependent aminotransferase	1173	989.075	7123	114.038	1073
18227	SRR20627698	NC_009009.1	chromosome	SSA_RS08445	UDP-N-acetylmuramoyl-L-alanyl-D-glutamate--L- lysine ligase	1446	1252.8	2711	156.59	1073
18228	SRR23591549	NC_009009.1	chromosome	SSA_RS02915	Asp-tRNA(Asn)/Glu-tRNA(Gln) amidotransferase subunit GatC	303	131.237	300	165.652	1073
18229	SRR23591547	NC_009009.1	chromosome	SSA_RS02200	HAD family hydrolase	843	662.46	887	123.964	1073
18230	SRR23591553	NC_009009.1	chromosome	SSA_RS02440	decarboxylating cobalt-precorrin-6B (C(15))-methyltransferase	570	381.404	449	121.515	1073
18231	SRR1713039	NC_009009.1	chromosome	SSA_RS11130	hypothetical protein	1671	1371.56	23	86.4229	1073
18232	SRR23591545	NC_009009.1	chromosome	SSA_RS02940	TVP38/TMEM64 family protein	627	420.812	894	166.735	1073
18233	SRR23591551	NC_009009.1	chromosome	SSA_RS09145	DUF4059 family protein	225	62.3862	238	186.366	1073
18234	SRR23591555	NC_009009.1	chromosome	SSA_RS11100	type I pullulanase	2079	1840.11	5122	169.589	1073
18235	SRR23591541	NC_009009.1	chromosome	SSA_RS04715	M1 family metallopeptidase	2541	2329.95	7868	188.309	1073
18236	SRR20627696	NC_009009.1	chromosome	SSA_RS00430	bifunctional acetaldehyde-CoA/alcohol dehydrogenase	2655	2456.61	5770	159.261	1073
18237	SRR23591557	NC_009009.1	chromosome	SSA_RS09270	30S ribosome-binding factor RbfA	351	160.553	501	178.35	1073
18238	SRR23591543	NC_009009.1	chromosome	SSA_RS03150	flotillin family protein	1479	1271.76	3284	181.495	1073
18239	SRR20627697	NC_009009.1	chromosome	SSA_RS08350	16S rRNA (cytidine(1402)-2'-O)-methyltransferase	870	687.356	5382	166.226	1073
18240	SRR24302370	NC_009009.1	chromosome	SSA_RS07825	hypothetical protein	624	447.152	3939	119.342	1073
18241	SRR24302371	NC_009009.1	chromosome	SSA_RS06475	translation elongation factor 4	1824	1652.18	12474	104.031	1073
18242	SRR23591539	NC_009009.1	chromosome	SSA_RS08250	tagatose-bisphosphate aldolase	981	763.168	2149	187.921	1074
18243	SRR24302369	NC_009009.1	chromosome	SSA_RS03510	TIGR02206 family membrane protein	687	505.471	3640	114.03	1074
18244	SRR20627698	NC_009009.1	chromosome	SSA_RS02900	GTP-sensing pleiotropic transcriptional regulator CodY	789	600.112	1298	156.515	1074
18245	SRR23591549	NC_009009.1	chromosome	SSA_RS04005	lipid II isoglutaminyl synthase subunit MurT	1344	1128.34	2578	165.568	1074
18246	SRR23591547	NC_009009.1	chromosome	SSA_RS09850	DUF2812 domain-containing protein	573	393.392	525	123.557	1074
18247	SRR23591553	NC_009009.1	chromosome	SSA_RS02585	ABC transporter permease	810	620.06	728	121.19	1074
18248	SRR1713039	NC_009009.1	chromosome	SSA_RS07420	glycosyltransferase family 2 protein	717	417.569	7	86.3945	1074
18249	SRR23591545	NC_009009.1	chromosome	SSA_RS05385	dihydrofolate reductase	513	310.552	659	166.543	1074
18250	SRR23591551	NC_009009.1	chromosome	SSA_RS08360	DNA polymerase III subunit delta'	891	664.894	2536	186.327	1074
18251	SRR23591555	NC_009009.1	chromosome	SSA_RS09085	cell division site-positioning protein MapZ family protein	1452	1213.11	3375	169.502	1074
18252	SRR23591541	NC_009009.1	chromosome	SSA_RS00980	CHAP domain-containing protein	1440	1228.95	4144	188.034	1074
18253	SRR20627696	NC_009009.1	chromosome	SSA_RS04505	tryptophan ABC transporter substrate-binding protein	1008	809.613	1900	159.128	1074
18254	SRR23591557	NC_009009.1	chromosome	SSA_RS02440	decarboxylating cobalt-precorrin-6B (C(15))-methyltransferase	570	357.923	1115	178.049	1074
18255	SRR23591543	NC_009009.1	chromosome	SSA_RS02900	GTP-sensing pleiotropic transcriptional regulator CodY	789	589.749	1522	181.391	1074
18256	SRR20627697	NC_009009.1	chromosome	SSA_RS01755	glycerophosphodiester phosphodiesterase	1755	1568.07	12272	166.146	1074
18257	SRR24302370	NC_009009.1	chromosome	SSA_RS02540	bifunctional adenosylcobinamide kinase/adenosylcobinamide-phosphate guanylyltransferase	585	408.238	3596	119.336	1074
18258	SRR24302371	NC_009009.1	chromosome	SSA_RS03670	autorepressor SdpR family transcription factor	288	127.964	965	103.909	1074
18259	SRR23591539	NC_009009.1	chromosome	SSA_RS05280	RluA family pseudouridine synthase	897	685.213	1925	187.484	1075
18260	SRR24302369	NC_009009.1	chromosome	SSA_RS06770	hypothetical protein	594	412.689	2967	113.844	1075
18261	SRR20627698	NC_009009.1	chromosome	SSA_RS01810	type 2 isopentenyl-diphosphate Delta-isomerase	1008	814.796	1759	156.218	1075
18262	SRR23591549	NC_009009.1	chromosome	SSA_RS04590	TetR/AcrR family transcriptional regulator	612	416.457	949	165.131	1075
18263	SRR23591547	NC_009009.1	chromosome	SSA_RS09520	ABC transporter ATP-binding protein	1068	842.686	1124	123.49	1075
18264	SRR23591553	NC_009009.1	chromosome	SSA_RS00975	hypothetical protein	336	162.093	190	120.993	1075
18265	SRR1713039	NC_009009.1	chromosome	SSA_RS09030	sensor histidine kinase	1020	720.563	12	85.8275	1075
18266	SRR23591545	NC_009009.1	chromosome	SSA_RS02195	alpha-galactosidase	2238	2018.36	4267	165.92	1075
18267	SRR23591551	NC_009009.1	chromosome	SSA_RS08835	Z1 domain-containing protein	2685	2446.9	9323	186.131	1075
18268	SRR23591555	NC_009009.1	chromosome	SSA_RS10630	5-formyltetrahydrofolate cyclo-ligase	537	319.502	887	169.143	1075
18269	SRR23591541	NC_009009.1	chromosome	SSA_RS03360	GNAT family N-acetyltransferase	375	187.53	632	187.932	1075
18270	SRR20627696	NC_009009.1	chromosome	SSA_RS00340	TetR/AcrR family transcriptional regulator	597	404.217	948	159.025	1075
18271	SRR23591557	NC_009009.1	chromosome	SSA_RS06675	type II CAAX endopeptidase family protein	948	727.288	2258	177.448	1075
18272	SRR23591543	NC_009009.1	chromosome	SSA_RS11405	Cof-type HAD-IIB family hydrolase	828	628.693	1622	181.334	1075
18273	SRR20627697	NC_009009.1	chromosome	SSA_RS01710	tRNA (adenosine(37)-N6)-threonylcarbamoyltransferase complex dimerization subunit type 1 TsaB	687	504.673	3947	166.033	1075
18274	SRR24302370	NC_009009.1	chromosome	SSA_RS00910	hypothetical protein	465	289.029	2541	119.104	1075
18275	SRR24302371	NC_009009.1	chromosome	SSA_RS08635	membrane protein insertion efficiency factor YidD	255	100.884	758	103.529	1075
18276	SRR23591539	NC_009009.1	chromosome	SSA_RS09075	ribonuclease Y	1614	1393.98	3908	187.092	1076
18277	SRR24302369	NC_009009.1	chromosome	SSA_RS02585	ABC transporter permease	810	628.422	4515	113.768	1076
18278	SRR20627698	NC_009009.1	chromosome	SSA_RS01180	helix-turn-helix transcriptional regulator	204	61.6366	133	156.145	1076
18279	SRR23591549	NC_009009.1	chromosome	SSA_RS05385	dihydrofolate reductase	513	319.692	726	164.565	1076
18280	SRR23591547	NC_009009.1	chromosome	SSA_RS06170	hypothetical protein	762	581.821	776	123.482	1076
18281	SRR23591553	NC_009009.1	chromosome	SSA_RS04325	peptide chain release factor 2	1095	862.807	1011	120.95	1076
18282	SRR1713039	NC_009009.1	chromosome	SSA_RS03245	tryptophan synthase subunit alpha	780	480.563	8	85.7939	1076
18283	SRR23591545	NC_009009.1	chromosome	SSA_RS04985	UDP-glucose 4-epimerase GalE	1002	782.361	1649	165.42	1076
18284	SRR23591551	NC_009009.1	chromosome	SSA_RS08820	hypothetical protein	681	456.717	1740	186.115	1076
18285	SRR23591555	NC_009009.1	chromosome	SSA_RS03900	phosphatase PAP2 family protein	501	285.652	791	168.711	1076
18286	SRR23591541	NC_009009.1	chromosome	SSA_RS03495	D-alanine--D-alanine ligase	1047	835.954	2817	187.913	1076
18287	SRR20627696	NC_009009.1	chromosome	SSA_RS01895	C69 family dipeptidase	1419	1220.61	2860	158.876	1076
18288	SRR23591557	NC_009009.1	chromosome	SSA_RS10575	methyltransferase domain-containing protein	633	419.097	1301	177.426	1076
18289	SRR23591543	NC_009009.1	chromosome	SSA_RS07820	ribonuclease R	2349	2141.76	5523	181.247	1076
18290	SRR20627697	NC_009009.1	chromosome	SSA_RS06530	DUF4299 family protein	879	696.328	5442	165.914	1076
18291	SRR24302370	NC_009009.1	chromosome	SSA_RS04060	NAD(P)/FAD-dependent oxidoreductase	969	790.806	6930	118.721	1076
18292	SRR24302371	NC_009009.1	chromosome	SSA_RS05270	LysR family transcriptional regulator	903	733.571	5504	103.384	1076
18293	SRR23591539	NC_009009.1	chromosome	SSA_RS01180	helix-turn-helix transcriptional regulator	204	60.6881	170	186.941	1077
18294	SRR24302369	NC_009009.1	chromosome	SSA_RS04330	cell division ATP-binding protein FtsE	693	511.465	3674	113.747	1077
18295	SRR20627698	NC_009009.1	chromosome	SSA_RS07165	prephenate dehydratase	834	645.061	1390	155.929	1077
18296	SRR23591549	NC_009009.1	chromosome	SSA_RS08815	phospholipase D family protein	930	731.963	1660	164.344	1077
18297	SRR23591547	NC_009009.1	chromosome	SSA_RS10295	amino acid ABC transporter permease	693	512.936	684	123.46	1077
18298	SRR23591553	NC_009009.1	chromosome	SSA_RS05740	alpha/beta hydrolase	804	614.073	714	120.018	1077
18299	SRR1713039	NC_009009.1	chromosome	SSA_RS06710	serine hydrolase	1782	1482.56	24.6621	85.7303	1077
18300	SRR23591545	NC_009009.1	chromosome	SSA_RS03530	CPBP family intramembrane glutamic endopeptidase	765	557.838	1172	164.89	1077
18301	SRR23591551	NC_009009.1	chromosome	SSA_RS05385	dihydrofolate reductase	513	294.376	1120	185.863	1077
18302	SRR23591555	NC_009009.1	chromosome	SSA_RS03120	zinc metalloprotease HtpX	897	673.544	1864	168.61	1077
18303	SRR23591541	NC_009009.1	chromosome	SSA_RS04755	2-dehydropantoate 2-reductase N-terminal domain-containing protein	939	734.894	2471	187.5	1077
18304	SRR20627696	NC_009009.1	chromosome	SSA_RS01140	GTP cyclohydrolase I FolE	555	362.993	850	158.778	1077
18305	SRR23591557	NC_009009.1	chromosome	SSA_RS09850	DUF2812 domain-containing protein	573	360.84	1119	177.243	1077
18306	SRR23591543	NC_009009.1	chromosome	SSA_RS09090	class I SAM-dependent RNA methyltransferase	1155	947.765	2440	180.95	1077
18307	SRR20627697	NC_009009.1	chromosome	SSA_RS05850	4-hydroxy-tetrahydrodipicolinate synthase	936	752.946	5877	165.703	1077
18308	SRR24302370	NC_009009.1	chromosome	SSA_RS10940	folylpolyglutamate synthase/dihydrofolate synthase family protein	1233	1053.59	9153	117.694	1077
18309	SRR24302371	NC_009009.1	chromosome	SSA_RS10850	O-antigen polymerase	1326	1154.18	8652	103.29	1077
18310	SRR23591539	NC_009009.1	chromosome	SSA_RS07515	YdbC family protein	213	66.4607	186	186.77	1078
18311	SRR24302369	NC_009009.1	chromosome	SSA_RS09605	amino acid ABC transporter ATP-binding protein	741	559.428	4011	113.533	1078
18312	SRR20627698	NC_009009.1	chromosome	SSA_RS05165	ABC transporter ATP-binding protein	1158	964.796	2073	155.481	1078
18313	SRR23591549	NC_009009.1	chromosome	SSA_RS04110	RNA polymerase sigma factor RpoD	1113	897.341	2034	164.258	1078
18314	SRR23591547	NC_009009.1	chromosome	SSA_RS05120	BMP family protein	1056	830.686	1106	123.268	1078
18315	SRR23591553	NC_009009.1	chromosome	SSA_RS03900	phosphatase PAP2 family protein	501	314.152	365	119.929	1078
18316	SRR1713039	NC_009009.1	chromosome	SSA_RS06910	hypothetical protein	600	301	5	85.6092	1078
18317	SRR23591545	NC_009009.1	chromosome	SSA_RS09035	cell wall-active antibiotics response protein LiaF	696	489.126	1026	164.627	1078
18318	SRR23591551	NC_009009.1	chromosome	SSA_RS07150	aminoglycoside 6'-N-acetyltransferase	429	217.681	828	185.818	1078
18319	SRR23591555	NC_009009.1	chromosome	SSA_RS00275	murein hydrolase LytF	1950	1711.11	4734	168.559	1078
18320	SRR23591541	NC_009009.1	chromosome	SSA_RS00840	zinc-dependent MarR family transcriptional regulator	444	249.02	837	187.432	1078
18321	SRR20627696	NC_009009.1	chromosome	SSA_RS09035	cell wall-active antibiotics response protein LiaF	696	502.613	1174	158.382	1078
18322	SRR23591557	NC_009009.1	chromosome	SSA_RS03075	ABC transporter ATP-binding protein	1686	1455.78	4513	177.184	1078
18323	SRR23591543	NC_009009.1	chromosome	SSA_RS08475	CsbD family protein	195	53.7427	138	180.479	1078
18324	SRR20627697	NC_009009.1	chromosome	SSA_RS07950	DNA translocase FtsK	2301	2114.07	16475	165.442	1078
18325	SRR24302370	NC_009009.1	chromosome	SSA_RS04385	hypothetical protein	666	489.11	4234	117.276	1078
18326	SRR24302371	NC_009009.1	chromosome	SSA_RS04155	accessory Sec system protein Asp1	1581	1409.18	10528	102.942	1078
18327	SRR23591539	NC_009009.1	chromosome	SSA_RS09200	DUF896 family protein	258	96.8399	271	186.756	1079
18328	SRR24302369	NC_009009.1	chromosome	SSA_RS09035	cell wall-active antibiotics response protein LiaF	696	514.46	3669	112.93	1079
18329	SRR20627698	NC_009009.1	chromosome	SSA_RS08570	hypothetical protein	375	196.164	421	155.302	1079
18330	SRR23591549	NC_009009.1	chromosome	SSA_RS10380	ribosome small subunit-dependent GTPase A	879	681.589	1532	162.881	1079
18331	SRR23591547	NC_009009.1	chromosome	SSA_RS03610	HXXEE domain-containing protein	549	369.59	492	123.247	1079
18332	SRR23591553	NC_009009.1	chromosome	SSA_RS06170	hypothetical protein	762	572.136	664	119.795	1079
18333	SRR1713039	NC_009009.1	chromosome	SSA_RS09170	penicillin-binding protein PBP2X	2289	1989.56	33	85.4817	1079
18334	SRR23591545	NC_009009.1	chromosome	SSA_RS01500	beta-galactosidase family protein	1779	1559.36	3257	163.926	1079
18335	SRR23591551	NC_009009.1	chromosome	SSA_RS00935	ATP-dependent Clp protease ATP-binding subunit	1917	1678.9	6369	185.321	1079
18336	SRR23591555	NC_009009.1	chromosome	SSA_RS03355	MarR family transcriptional regulator	456	244.038	674	168.27	1079
18337	SRR23591541	NC_009009.1	chromosome	SSA_RS10150	RIP metalloprotease RseP	1257	1045.95	3493	186.226	1079
18338	SRR20627696	NC_009009.1	chromosome	SSA_RS11125	DUF443 family protein	663	469.701	1097	158.364	1079
18339	SRR23591557	NC_009009.1	chromosome	SSA_RS06525	NAD glycohydrolase inhibitor	555	343.495	1064	177.042	1079
18340	SRR23591543	NC_009009.1	chromosome	SSA_RS09550	D-alanyl-D-alanine carboxypeptidase PBP3	1260	1052.76	2699	180.194	1079
18341	SRR20627697	NC_009009.1	chromosome	SSA_RS06620	Pr6Pr family membrane protein	633	450.806	3510	165.293	1079
18342	SRR24302370	NC_009009.1	chromosome	SSA_RS11020	CPBP family intramembrane glutamic endopeptidase	534	357.352	3092	117.221	1079
18343	SRR24302371	NC_009009.1	chromosome	SSA_RS08850	hypothetical protein	939	769.192	5713	102.34	1079
18344	SRR23591539	NC_009009.1	chromosome	SSA_RS11530	HAD family phosphatase	624	414.674	1160	186.685	1080
18345	SRR24302369	NC_009009.1	chromosome	SSA_RS05875	GNAT family N-acetyltransferase	534	352.941	2514	112.792	1080
18346	SRR20627698	NC_009009.1	chromosome	SSA_RS02875	RNA 2'-phosphotransferase	546	358.43	769	155.252	1080
18347	SRR23591549	NC_009009.1	chromosome	SSA_RS11040	RDD family protein	522	328.369	737	162.645	1080
18348	SRR23591547	NC_009009.1	chromosome	SSA_RS02915	Asp-tRNA(Asn)/Glu-tRNA(Gln) amidotransferase subunit GatC	303	136.057	181	123.166	1080
18349	SRR23591553	NC_009009.1	chromosome	SSA_RS11370	cation diffusion facilitator family transporter	876	684.585	792	119.417	1080
18350	SRR1713039	NC_009009.1	chromosome	SSA_RS01350	GNAT family N-acetyltransferase	471	181.137	3	85.3554	1080
18351	SRR23591545	NC_009009.1	chromosome	SSA_RS06525	NAD glycohydrolase inhibitor	555	350.573	732	163.873	1080
18352	SRR23591551	NC_009009.1	chromosome	SSA_RS04090	DUF4956 domain-containing protein	684	459.691	1742	185.123	1080
18353	SRR23591555	NC_009009.1	chromosome	SSA_RS05840	ATP cone domain-containing protein	339	144.107	398	168.268	1080
18354	SRR23591541	NC_009009.1	chromosome	SSA_RS08260	galactose-6-phosphate isomerase subunit LacB	516	316.601	1054	185.644	1080
18355	SRR20627696	NC_009009.1	chromosome	SSA_RS09315	ABC transporter ATP-binding protein	732	538.476	1257	158.285	1080
18356	SRR23591557	NC_009009.1	chromosome	SSA_RS09275	translation initiation factor IF-2	2793	2562.78	7928	176.81	1080
18357	SRR23591543	NC_009009.1	chromosome	SSA_RS11740	hypothetical protein	357	176.211	451	179.892	1080
18358	SRR20627697	NC_009009.1	chromosome	SSA_RS11310	PilN domain-containing protein	582	399.959	3113	165.235	1080
18359	SRR24302370	NC_009009.1	chromosome	SSA_RS04175	accessory Sec system glycosyltransferase GtfA	1521	1341.59	11593	117.068	1080
18360	SRR24302371	NC_009009.1	chromosome	SSA_RS09160	DEAD/DEAH box helicase	1344	1172.18	8701	102.28	1080
18361	SRR23591539	NC_009009.1	chromosome	SSA_RS11595	energy-coupling factor ABC transporter ATP-binding protein	837	625.843	1749	186.502	1081
18362	SRR24302369	NC_009009.1	chromosome	SSA_RS10010	sn-glycerol-3-phosphate ABC transporter ATP-binding protein UgpC	1131	947.075	6744	112.758	1081
18363	SRR20627698	NC_009009.1	chromosome	SSA_RS02035	ABC transporter permease/substrate binding protein	1725	1531.8	3286	155.232	1081
18364	SRR23591549	NC_009009.1	chromosome	SSA_RS02920	Asp-tRNA(Asn)/Glu-tRNA(Gln) amidotransferase subunit GatA	1467	1251.34	2807	162.555	1081
18365	SRR23591547	NC_009009.1	chromosome	SSA_RS05375	ROK family glucokinase	960	754.826	1000	122.655	1081
18366	SRR23591553	NC_009009.1	chromosome	SSA_RS01480	ROK family protein	1197	964.807	1114	119.183	1081
18367	SRR1713039	NC_009009.1	chromosome	SSA_RS03310	FtsQ-type POTRA domain-containing protein	1206	906.563	15	85.2728	1081
18368	SRR23591545	NC_009009.1	chromosome	SSA_RS06025	DNA topoisomerase IV subunit A	2451	2231.36	4637	163.096	1081
18369	SRR23591551	NC_009009.1	chromosome	SSA_RS10510	ribonuclease J	1668	1429.9	5414	184.966	1081
18370	SRR23591555	NC_009009.1	chromosome	SSA_RS01430	metal-dependent transcriptional regulator	648	427.15	1177	167.88	1081
18371	SRR23591541	NC_009009.1	chromosome	SSA_RS09800	bifunctional hydroxymethylpyrimidine kinase/phosphomethylpyrimidine kinase	771	567.691	1886	185.26	1081
18372	SRR20627696	NC_009009.1	chromosome	SSA_RS04200	LrgB family protein	696	502.613	1172	158.112	1081
18373	SRR23591557	NC_009009.1	chromosome	SSA_RS01795	mevalonate kinase	879	662.779	2045	176.351	1081
18374	SRR23591543	NC_009009.1	chromosome	SSA_RS10165	preprotein translocase subunit YajC	336	158.678	405	179.393	1081
18375	SRR20627697	NC_009009.1	chromosome	SSA_RS10795	hypothetical protein	765	582.555	4519	164.681	1081
18376	SRR24302370	NC_009009.1	chromosome	SSA_RS01785	CppA N-terminal domain-containing protein	735	558.042	4816	116.919	1081
18377	SRR24302371	NC_009009.1	chromosome	SSA_RS03080	energy-coupling factor transporter transmembrane component T	837	667.635	4948	102.119	1081
18378	SRR23591539	NC_009009.1	chromosome	SSA_RS05220	isoprenylcysteine carboxylmethyltransferase family protein	522	316.82	883	185.997	1082
18379	SRR24302369	NC_009009.1	chromosome	SSA_RS11585	energy-coupling factor transporter transmembrane protein EcfT	795	613.422	4357	112.472	1082
18380	SRR20627698	NC_009009.1	chromosome	SSA_RS07870	GTPase Era	900	710.79	1524	155.152	1082
18381	SRR23591549	NC_009009.1	chromosome	SSA_RS11470	YhgE/Pip domain-containing protein	2424	2208.34	4953	162.531	1082
18382	SRR23591547	NC_009009.1	chromosome	SSA_RS09530	ABC transporter permease	1497	1271.69	1679	122.237	1082
18383	SRR23591553	NC_009009.1	chromosome	SSA_RS11095	LacI family DNA-binding transcriptional regulator	984	760.112	877	119.095	1082
18384	SRR1713039	NC_009009.1	chromosome	SSA_RS10470	RNA-binding cell elongation regulator Jag/EloR	1026	726.563	12	85.1187	1082
18385	SRR23591545	NC_009009.1	chromosome	SSA_RS06515	peptidase T	1224	1004.36	2086	163.005	1082
18386	SRR23591551	NC_009009.1	chromosome	SSA_RS11160	type VII secretion protein EssA	459	244.567	926	184.965	1082
18387	SRR23591555	NC_009009.1	chromosome	SSA_RS04425	lactonase family protein	1011	772.114	2126	167.759	1082
18388	SRR23591541	NC_009009.1	chromosome	SSA_RS09085	cell division site-positioning protein MapZ family protein	1452	1240.95	4122	185.228	1082
18389	SRR20627696	NC_009009.1	chromosome	SSA_RS10480	ribonuclease P protein component	360	179.87	419	157.952	1082
18390	SRR23591557	NC_009009.1	chromosome	SSA_RS06950	tRNA (adenine(22)-N(1))-methyltransferase TrmK	690	475.254	1464	176.064	1082
18391	SRR23591543	NC_009009.1	chromosome	SSA_RS10355	pur operon repressor	816	616.706	1574	179.389	1082
18392	SRR20627697	NC_009009.1	chromosome	SSA_RS08345	DNA adenine methylase	861	678.383	5262	164.67	1082
18393	SRR24302370	NC_009009.1	chromosome	SSA_RS00930	hypothetical protein	366	193.219	1665	116.742	1082
18394	SRR24302371	NC_009009.1	chromosome	SSA_RS06625	zinc ribbon domain-containing protein YjdM	339	174.026	1288	101.98	1082
18395	SRR23591539	NC_009009.1	chromosome	SSA_RS03740	hypothetical protein	180	46.2945	129	185.96	1083
18396	SRR24302369	NC_009009.1	chromosome	SSA_RS11285	A24 family peptidase	813	631.416	4467	112.025	1083
18397	SRR20627698	NC_009009.1	chromosome	SSA_RS10480	ribonuclease P protein component	360	182.911	392	155.082	1083
18398	SRR23591549	NC_009009.1	chromosome	SSA_RS02480	energy-coupling factor ABC transporter permease	735	538.502	1206	162.291	1083
18399	SRR23591547	NC_009009.1	chromosome	SSA_RS10490	argininosuccinate synthase	1200	974.686	1283	121.869	1083
18400	SRR23591553	NC_009009.1	chromosome	SSA_RS08805	NADP-dependent phosphogluconate dehydrogenase	1425	1192.81	1376	119.074	1083
18401	SRR1713039	NC_009009.1	chromosome	SSA_RS03205	VanZ family protein	540	242.793	4	84.9065	1083
18402	SRR23591545	NC_009009.1	chromosome	SSA_RS07035	YafY family protein	927	718.869	1493	162.999	1083
18403	SRR23591551	NC_009009.1	chromosome	SSA_RS02930	hypothetical protein	294	108.19	408	184.227	1083
18404	SRR23591555	NC_009009.1	chromosome	SSA_RS07035	YafY family protein	927	703.21	1935	167.649	1083
18405	SRR23591541	NC_009009.1	chromosome	SSA_RS02930	hypothetical protein	294	119.833	398	185.208	1083
18406	SRR20627696	NC_009009.1	chromosome	SSA_RS02830	asparaginase	963	766.759	1786	157.94	1083
18407	SRR23591557	NC_009009.1	chromosome	SSA_RS02905	isochorismatase family cysteine hydrolase	558	346.366	1056	174.254	1083
18408	SRR23591543	NC_009009.1	chromosome	SSA_RS04105	DNA primase	1809	1601.76	4081	179.076	1083
18409	SRR20627697	NC_009009.1	chromosome	SSA_RS09550	D-alanyl-D-alanine carboxypeptidase PBP3	1260	1073.07	8315	164.503	1083
18410	SRR24302370	NC_009009.1	chromosome	SSA_RS05765	dihydrolipoyl dehydrogenase	1707	1527.59	13121	116.365	1083
18411	SRR24302371	NC_009009.1	chromosome	SSA_RS02340	Xaa-Pro peptidase family protein	1062	890.184	6581	101.866	1083
18412	SRR23591539	NC_009009.1	chromosome	SSA_RS03505	NUDIX hydrolase N-terminal domain-containing protein	612	402.987	1122	185.806	1084
18413	SRR24302369	NC_009009.1	chromosome	SSA_RS06530	DUF4299 family protein	879	697.402	4924	111.802	1084
18414	SRR20627698	NC_009009.1	chromosome	SSA_RS05365	hypothetical protein	588	399.765	853	154.404	1084
18415	SRR23591549	NC_009009.1	chromosome	SSA_RS07070	imidazole glycerol phosphate synthase subunit HisH	624	428.255	956	161.767	1084
18416	SRR23591547	NC_009009.1	chromosome	SSA_RS08230	6-phospho-beta-galactosidase	1407	1181.69	1554	121.753	1084
18417	SRR23591553	NC_009009.1	chromosome	SSA_RS10470	RNA-binding cell elongation regulator Jag/EloR	1026	793.807	915	118.981	1084
18418	SRR1713039	NC_009009.1	chromosome	SSA_RS07555	prolipoprotein diacylglyceryl transferase	786	486.563	8	84.736	1084
18419	SRR23591545	NC_009009.1	chromosome	SSA_RS07955	PspC domain-containing protein	183	46.2634	96	162.858	1084
18420	SRR23591551	NC_009009.1	chromosome	SSA_RS11485	TetR/AcrR family transcriptional regulator C-terminal domain-containing protein	530	310.307	1168	183.878	1084
18421	SRR23591555	NC_009009.1	chromosome	SSA_RS04600	ABC transporter ATP-binding protein	1746	1507.11	4146	167.605	1084
18422	SRR23591541	NC_009009.1	chromosome	SSA_RS02335	excinuclease ABC subunit UvrA	2832	2620.95	8694	184.975	1084
18423	SRR20627696	NC_009009.1	chromosome	SSA_RS00220	pyridoxal phosphate-dependent aminotransferase	1173	974.613	2270	157.93	1084
18424	SRR23591557	NC_009009.1	chromosome	SSA_RS03420	exodeoxyribonuclease VII small subunit	213	60.716	185	174.15	1084
18425	SRR23591543	NC_009009.1	chromosome	SSA_RS00040	RNA-binding S4 domain-containing protein	267	104.03	265	179.043	1084
18426	SRR20627697	NC_009009.1	chromosome	SSA_RS07490	ABC transporter ATP-binding protein	699	516.642	4003	164.488	1084
18427	SRR24302370	NC_009009.1	chromosome	SSA_RS07795	hypothetical protein	969	790.806	6783	116.203	1084
18428	SRR24302371	NC_009009.1	chromosome	SSA_RS01765	hypothetical protein	414	245.95	1816	101.738	1084
18429	SRR23591539	NC_009009.1	chromosome	SSA_RS07035	YafY family protein	927	715.087	1982	184.971	1085
18430	SRR24302369	NC_009009.1	chromosome	SSA_RS01210	DUF4479 and tRNA-binding domain-containing protein	627	445.547	3144	111.739	1085
18431	SRR20627698	NC_009009.1	chromosome	SSA_RS08315	arsenate reductase family protein	354	177.686	379	154.347	1085
18432	SRR23591549	NC_009009.1	chromosome	SSA_RS02295	single-stranded DNA-binding protein	495	302.456	675	161.724	1085
18433	SRR23591547	NC_009009.1	chromosome	SSA_RS10710	toxic anion resistance protein	1257	1031.69	1356	121.687	1085
18434	SRR23591553	NC_009009.1	chromosome	SSA_RS10585	dUTP diphosphatase	444	259.47	299	118.947	1085
18435	SRR1713039	NC_009009.1	chromosome	SSA_RS01135	folylpolyglutamate synthase/dihydrofolate synthase family protein	1395	1095.56	18	84.6744	1085
18436	SRR23591545	NC_009009.1	chromosome	SSA_RS01680	TetR/AcrR family transcriptional regulator	588	382.544	792	162.487	1085
18437	SRR23591551	NC_009009.1	chromosome	SSA_RS11530	HAD family phosphatase	624	400.769	1508	183.817	1085
18438	SRR23591555	NC_009009.1	chromosome	SSA_RS05150	homoserine kinase	867	644.039	1761	166.591	1085
18439	SRR23591541	NC_009009.1	chromosome	SSA_RS08265	galactose-6-phosphate isomerase subunit LacA	426	232.59	770	184.609	1085
18440	SRR20627696	NC_009009.1	chromosome	SSA_RS00590	DUF975 family protein	861	667.225	1552	157.721	1085
18441	SRR23591557	NC_009009.1	chromosome	SSA_RS03190	SepM family pheromone-processing serine protease	1044	813.782	2479	174.11	1085
18442	SRR23591543	NC_009009.1	chromosome	SSA_RS01795	mevalonate kinase	879	679.351	1730	178.987	1085
18443	SRR20627697	NC_009009.1	chromosome	SSA_RS08205	DUF2974 domain-containing protein	1215	1028.07	7965	164.476	1085
18444	SRR24302370	NC_009009.1	chromosome	SSA_RS07145	phosphotransferase	879	701.997	6019	116.159	1085
18445	SRR24302371	NC_009009.1	chromosome	SSA_RS11075	class Ib ribonucleoside-diphosphate reductase assembly flavoprotein NrdI	489	320.096	2361	101.632	1085
18446	SRR23591539	NC_009009.1	chromosome	SSA_RS07955	PspC domain-containing protein	183	48.0104	133	184.874	1086
18447	SRR24302369	NC_009009.1	chromosome	SSA_RS03160	hypothetical protein	375	198.397	1398	111.58	1086
18448	SRR20627698	NC_009009.1	chromosome	SSA_RS06620	Pr6Pr family membrane protein	633	444.428	942	153.378	1086
18449	SRR23591549	NC_009009.1	chromosome	SSA_RS05830	ribonuclease HII	765	568.396	1262	160.895	1086
18450	SRR23591547	NC_009009.1	chromosome	SSA_RS06295	dipeptidase PepV	1407	1181.69	1552	121.597	1086
18451	SRR23591553	NC_009009.1	chromosome	SSA_RS06165	NAD-dependent protein deacylase	738	548.189	631	118.814	1086
18452	SRR1713039	NC_009009.1	chromosome	SSA_RS05780	thiamine pyrophosphate-dependent dehydrogenase E1 component subunit alpha	969	669.563	11	84.6678	1086
18453	SRR23591545	NC_009009.1	chromosome	SSA_RS07920	UMP kinase	726	518.984	1073	162.264	1086
18454	SRR23591551	NC_009009.1	chromosome	SSA_RS02290	30S ribosomal protein S6	291	105.995	398	183.432	1086
18455	SRR23591555	NC_009009.1	chromosome	SSA_RS04020	phosphoglucosamine mutase	1353	1114.11	3044	166.463	1086
18456	SRR23591541	NC_009009.1	chromosome	SSA_RS02565	ABC transporter ATP-binding protein	783	579.685	1919	184.602	1086
18457	SRR20627696	NC_009009.1	chromosome	SSA_RS11605	cytoskeleton protein RodZ	855	661.265	1538	157.707	1086
18458	SRR23591557	NC_009009.1	chromosome	SSA_RS09780	CPBP family glutamic-type intramembrane protease	750	534.705	1622	173.377	1086
18459	SRR23591543	NC_009009.1	chromosome	SSA_RS04755	2-dehydropantoate 2-reductase N-terminal domain-containing protein	939	738.872	1880	178.837	1086
18460	SRR20627697	NC_009009.1	chromosome	SSA_RS00590	DUF975 family protein	861	678.383	5253	164.388	1086
18461	SRR24302370	NC_009009.1	chromosome	SSA_RS00280	phosphoribosylamine--glycine ligase	1263	1083.59	9286	116.098	1086
18462	SRR24302371	NC_009009.1	chromosome	SSA_RS07865	DNA-binding protein	906	736.571	5423	101.447	1086
18463	SRR23591539	NC_009009.1	chromosome	SSA_RS03520	peptide chain release factor 3	1545	1324.98	3670	184.848	1087
18464	SRR24302369	NC_009009.1	chromosome	SSA_RS10285	amino acid ABC transporter ATP-binding protein	765	583.428	4110	111.55	1087
18465	SRR20627698	NC_009009.1	chromosome	SSA_RS05270	LysR family transcriptional regulator	903	713.776	1512	153.286	1087
18466	SRR23591549	NC_009009.1	chromosome	SSA_RS06170	hypothetical protein	762	565.402	1255	160.85	1087
18467	SRR23591547	NC_009009.1	chromosome	SSA_RS11145	type VII secretion protein EssC	4425	4199.69	5507	121.403	1087
18468	SRR23591553	NC_009009.1	chromosome	SSA_RS05120	BMP family protein	1056	823.807	948	118.783	1087
18469	SRR1713039	NC_009009.1	chromosome	SSA_RS05345	DegV family protein	849	549.563	9	84.3999	1087
18470	SRR23591545	NC_009009.1	chromosome	SSA_RS04745	response regulator transcription factor	675	468.278	966	161.901	1087
18471	SRR23591551	NC_009009.1	chromosome	SSA_RS11630	IMP dehydrogenase	1482	1243.9	4662	183.09	1087
18472	SRR23591555	NC_009009.1	chromosome	SSA_RS04045	RNase adapter RapZ	891	667.628	1824	166.454	1087
18473	SRR23591541	NC_009009.1	chromosome	SSA_RS04345	bifunctional DnaQ family exonuclease/ATP-dependent helicase	2445	2233.95	7384	184.319	1087
18474	SRR20627696	NC_009009.1	chromosome	SSA_RS03170	XRE family transcriptional regulator	678	484.662	1126	157.532	1087
18475	SRR23591557	NC_009009.1	chromosome	SSA_RS05600	thiamine pyrophosphate-dependent dehydrogenase E1 component subunit alpha	1074	843.782	2558	173.271	1087
18476	SRR23591543	NC_009009.1	chromosome	SSA_RS11705	hypothetical protein	141	25.9527	66	178.743	1087
18477	SRR20627697	NC_009009.1	chromosome	SSA_RS11680	23S rRNA (pseudouridine(1915)-N(3))-methyltransferase RlmH	480	299.118	2316	164.374	1087
18478	SRR24302370	NC_009009.1	chromosome	SSA_RS08200	response regulator transcription factor	687	510.075	4369	116.041	1087
18479	SRR24302371	NC_009009.1	chromosome	SSA_RS05725	hypothetical protein	216	71.946	528	101.121	1087
18480	SRR23591539	NC_009009.1	chromosome	SSA_RS08490	manganese-dependent inorganic pyrophosphatase	936	723.917	2004	184.743	1088
18481	SRR24302369	NC_009009.1	chromosome	SSA_RS07450	FtsW/RodA/SpoVE family cell cycle protein	1233	1049.08	7377	111.35	1088
18482	SRR20627698	NC_009009.1	chromosome	SSA_RS02240	formimidoylglutamase	1008	814.796	1722	152.932	1088
18483	SRR23591549	NC_009009.1	chromosome	SSA_RS01050	UDP-N-acetylglucosamine 2-epimerase (non-hydrolyzing)	1158	942.341	2090	160.721	1088
18484	SRR23591547	NC_009009.1	chromosome	SSA_RS11490	3-oxoacyl-[acyl-carrier-protein] synthase III C-terminal domain-containing protein	945	757.109	989	120.94	1088
18485	SRR23591553	NC_009009.1	chromosome	SSA_RS00065	ATP-dependent zinc metalloprotease FtsH	1980	1747.81	2009	118.647	1088
18486	SRR23591545	NC_009009.1	chromosome	SSA_RS04040	RidA family protein	381	191.619	395	161.784	1088
18487	SRR23591551	NC_009009.1	chromosome	SSA_RS05220	isoprenylcysteine carboxylmethyltransferase family protein	522	302.814	1130	182.298	1088
18488	SRR23591555	NC_009009.1	chromosome	SSA_RS11115	hypothetical protein	213	56.125	152	165.003	1088
18489	SRR23591541	NC_009009.1	chromosome	SSA_RS07515	YdbC family protein	213	61.6975	203	183.477	1088
18490	SRR20627696	NC_009009.1	chromosome	SSA_RS10660	hypothetical protein	1308	1109.61	2577	157.476	1088
18491	SRR23591557	NC_009009.1	chromosome	SSA_RS11545	50S ribosomal protein L9	453	248.399	753	173.261	1088
18492	SRR23591543	NC_009009.1	chromosome	SSA_RS06975	single-stranded-DNA-specific exonuclease RecJ	2223	2015.76	5116	178.385	1088
18493	SRR20627697	NC_009009.1	chromosome	SSA_RS06285	prolyl-tRNA synthetase associated domain-containing protein	489	307.94	2382	164.215	1088
18494	SRR24302370	NC_009009.1	chromosome	SSA_RS10405	SDR family NAD(P)-dependent oxidoreductase	855	678.011	5797	115.833	1088
18495	SRR24302371	NC_009009.1	chromosome	SSA_RS07670	threonine--tRNA ligase	1944	1772.18	13003	101.1	1088
18496	SRR1713039	NC_009009.1	chromosome	SSA_RS03685	YhfC family glutamic-type intramembrane protease	789	489.563	8	84.2167	1088.5
18497	SRR1713039	NC_009009.1	chromosome	SSA_RS09860	M15 family metallopeptidase	789	489.563	8	84.2167	1088.5
18498	SRR23591539	NC_009009.1	chromosome	SSA_RS01310	DUF308 domain-containing protein	516	311.25	861	184.609	1089
18499	SRR24302369	NC_009009.1	chromosome	SSA_RS01520	glycosyltransferase family 2 protein	870	688.402	4821	110.895	1089
18500	SRR20627698	NC_009009.1	chromosome	SSA_RS10410	ribonuclease M5	591	402.741	851	152.904	1089
18501	SRR23591549	NC_009009.1	chromosome	SSA_RS03495	D-alanine--D-alanine ligase	1047	831.341	1835	159.952	1089
18502	SRR23591547	NC_009009.1	chromosome	SSA_RS04040	RidA family protein	381	206.293	268	120.277	1089
18503	SRR23591553	NC_009009.1	chromosome	SSA_RS09085	cell division site-positioning protein MapZ family protein	1452	1219.81	1401	118.554	1089
18504	SRR23591545	NC_009009.1	chromosome	SSA_RS07650	transporter substrate-binding domain-containing protein	813	605.754	1248	161.694	1089
18505	SRR23591551	NC_009009.1	chromosome	SSA_RS05135	ABC transporter permease	957	723.767	2694	181.835	1089
18506	SRR23591555	NC_009009.1	chromosome	SSA_RS01755	glycerophosphodiester phosphodiesterase	1755	1516.11	4104	164.922	1089
18507	SRR23591541	NC_009009.1	chromosome	SSA_RS11410	acetyltransferase	486	288.239	948	183.404	1089
18508	SRR20627696	NC_009009.1	chromosome	SSA_RS05365	hypothetical protein	588	395.362	918	157.441	1089
18509	SRR23591557	NC_009009.1	chromosome	SSA_RS10700	bifunctional glutamate--cysteine ligase GshA/glutathione synthetase GshB	2253	2022.78	6129	173.179	1089
18510	SRR23591543	NC_009009.1	chromosome	SSA_RS03175	YcxB family protein	489	294.748	748	178.369	1089
18511	SRR20627697	NC_009009.1	chromosome	SSA_RS09690	LytTR family DNA-binding domain-containing protein	447	267.092	2066	164.213	1089
18512	SRR24302370	NC_009009.1	chromosome	SSA_RS11795	hypothetical protein	579	402.246	3437	115.758	1089
18513	SRR24302371	NC_009009.1	chromosome	SSA_RS07315	methionine adenosyltransferase	1191	1019.18	7472	101.018	1089
18514	SRR23591539	NC_009009.1	chromosome	SSA_RS03415	exodeoxyribonuclease VII large subunit	1341	1120.98	3097	184.375	1090
18515	SRR24302369	NC_009009.1	chromosome	SSA_RS11110	aspartate--tRNA ligase	1755	1571.08	10970	110.567	1090
18516	SRR20627698	NC_009009.1	chromosome	SSA_RS04715	M1 family metallopeptidase	2541	2347.8	4958	152.813	1090
18517	SRR23591549	NC_009009.1	chromosome	SSA_RS03700	Crp/Fnr family transcriptional regulator	687	490.7	1083	159.936	1090
18518	SRR23591547	NC_009009.1	chromosome	SSA_RS03730	arginine repressor	471	292.707	379	119.878	1090
18519	SRR23591553	NC_009009.1	chromosome	SSA_RS00380	PTS system mannose/fructose/sorbose family transporter subunit IID	825	635.007	729	118.5	1090
18520	SRR1713039	NC_009009.1	chromosome	SSA_RS03955	UDP-N-acetylglucosamine 1-carboxyvinyltransferase	1281	981.563	16	84.0076	1090
18521	SRR23591545	NC_009009.1	chromosome	SSA_RS11505	NAD(P)-dependent oxidoreductase	1032	812.361	1667	161.051	1090
18522	SRR23591551	NC_009009.1	chromosome	SSA_RS01950	EXLDI protein	369	166.616	620	181.783	1090
18523	SRR23591555	NC_009009.1	chromosome	SSA_RS10590	8-oxo-dGTP diphosphatase	450	238.621	644	164.43	1090
18524	SRR23591541	NC_009009.1	chromosome	SSA_RS05280	RluA family pseudouridine synthase	897	693.299	2279	183.306	1090
18525	SRR23591557	NC_009009.1	chromosome	SSA_RS04005	lipid II isoglutaminyl synthase subunit MurT	1344	1113.78	3374	173.141	1090
18526	SRR23591543	NC_009009.1	chromosome	SSA_RS11625	DNA replication/repair protein RecF	1095	887.765	2238	177.186	1090
18527	SRR20627697	NC_009009.1	chromosome	SSA_RS05275	signal peptidase II	468	287.396	2222	164.135	1090
18528	SRR24302370	NC_009009.1	chromosome	SSA_RS08430	MalY/PatB family protein	1167	987.594	8435	115.71	1090
18529	SRR24302371	NC_009009.1	chromosome	SSA_RS09935	Cd(II)/Zn(II)-sensing metalloregulatory transcriptional regulator CadX	339	174.026	1275.61	100.999	1090
18530	SRR20627696	NC_009009.1	chromosome	SSA_RS04055	DNA-binding protein WhiA	912	718.044	1665	157.229	1090.5
18531	SRR20627696	NC_009009.1	chromosome	SSA_RS04650	RsmF rRNA methyltransferase first C-terminal domain-containing protein	1305	1106.61	2566	157.229	1090.5
18532	SRR23591539	NC_009009.1	chromosome	SSA_RS04040	RidA family protein	381	192.108	529	183.768	1091
18533	SRR24302369	NC_009009.1	chromosome	SSA_RS02940	TVP38/TMEM64 family protein	627	445.547	3105	110.353	1091
18534	SRR20627698	NC_009009.1	chromosome	SSA_RS09815	molecular chaperone DnaJ	1134	940.796	1983	152.525	1091
18535	SRR23591549	NC_009009.1	chromosome	SSA_RS10130	PolC-type DNA polymerase III	4389	4173.34	9208	159.888	1091
18536	SRR23591547	NC_009009.1	chromosome	SSA_RS04870	TfoX/Sxy family protein	318	149.181	193	119.778	1091
18537	SRR23591553	NC_009009.1	chromosome	SSA_RS10375	ribulose-phosphate 3-epimerase	660	470.434	540	118.485	1091
18538	SRR1713039	NC_009009.1	chromosome	SSA_RS02350	Asp23/Gls24 family envelope stress response protein	390	122.929	2	83.848	1091
18539	SRR23591545	NC_009009.1	chromosome	SSA_RS01310	DUF308 domain-containing protein	516	313.381	643	161.033	1091
18540	SRR23591551	NC_009009.1	chromosome	SSA_RS09025	response regulator transcription factor	633	409.558	1522	181.542	1091
18541	SRR23591555	NC_009009.1	chromosome	SSA_RS05300	radical SAM family heme chaperone HemW	1131	892.114	2406	164.316	1091
18542	SRR23591541	NC_009009.1	chromosome	SSA_RS07385	glycosyltransferase family 2 protein	936	732.001	2404	183.137	1091
18543	SRR23591557	NC_009009.1	chromosome	SSA_RS11405	Cof-type HAD-IIB family hydrolase	828	612.451	1854	173.019	1091
18544	SRR23591543	NC_009009.1	chromosome	SSA_RS11595	energy-coupling factor ABC transporter ATP-binding protein	837	637.668	1607	177.129	1091
18545	SRR20627697	NC_009009.1	chromosome	SSA_RS09160	DEAD/DEAH box helicase	1344	1157.07	8938	163.991	1091
18546	SRR24302370	NC_009009.1	chromosome	SSA_RS10855	LicD family protein	924	746.806	6374	115.629	1091
18547	SRR24302371	NC_009009.1	chromosome	SSA_RS06690	amino acid ABC transporter ATP-binding protein	741	571.66	4186	100.897	1091
18548	SRR23591539	NC_009009.1	chromosome	SSA_RS00045	septum formation initiator family protein	369	182.312	502	183.759	1092
18549	SRR24302369	NC_009009.1	chromosome	SSA_RS08305	helix-turn-helix transcriptional regulator	594	412.689	2876	110.352	1092
18550	SRR20627698	NC_009009.1	chromosome	SSA_RS07075	imidazoleglycerol-phosphate dehydratase HisB	585	396.789	836	152.462	1092
18551	SRR23591549	NC_009009.1	chromosome	SSA_RS09100	cell division regulator GpsB	405	218.907	481	159.228	1092
18552	SRR23591547	NC_009009.1	chromosome	SSA_RS11735	hypothetical protein	144	25.5344	33	119.652	1092
18553	SRR23591553	NC_009009.1	chromosome	SSA_RS07515	YdbC family protein	213	67.2596	77	118.17	1092
18554	SRR1713039	NC_009009.1	chromosome	SSA_RS01500	beta-galactosidase family protein	1779	1479.56	24	83.5978	1092
18555	SRR23591545	NC_009009.1	chromosome	SSA_RS04875	SatD family protein	666	459.351	939	160.434	1092
18556	SRR23591551	NC_009009.1	chromosome	SSA_RS06725	serine hydrolase domain-containing protein	1782	1543.9	5730	181.307	1092
18557	SRR23591555	NC_009009.1	chromosome	SSA_RS03310	FtsQ-type POTRA domain-containing protein	1206	967.114	2605	164.109	1092
18558	SRR23591541	NC_009009.1	chromosome	SSA_RS03750	DUF1958 domain-containing protein	1356	1144.95	3760	183.127	1092
18559	SRR20627696	NC_009009.1	chromosome	SSA_RS01205	thioredoxin family protein	336	159.283	369	157.083	1092
18560	SRR23591557	NC_009009.1	chromosome	SSA_RS06115	LysR family transcriptional regulator	909	692.41	2095	172.932	1092
18561	SRR23591543	NC_009009.1	chromosome	SSA_RS10415	TatD family hydrolase	771	571.772	1434	176.277	1092
18562	SRR20627697	NC_009009.1	chromosome	SSA_RS10550	ABC transporter permease	867	684.356	5268	163.419	1092
18563	SRR24302370	NC_009009.1	chromosome	SSA_RS10365	DNA recombination protein RmuC	1257	1077.59	9195	115.601	1092
18564	SRR24302371	NC_009009.1	chromosome	SSA_RS04490	CshA/CshB family fibrillar adhesin-related protein	5901	5729.18	41839.6	100.626	1092
18565	SRR23591539	NC_009009.1	chromosome	SSA_RS02330	magnesium transporter CorA family protein	945	731.847	2015	183.744	1093
18566	SRR24302369	NC_009009.1	chromosome	SSA_RS01400	bifunctional (p)ppGpp synthetase/guanosine-3',5'-bis(diphosphate) 3'-pyrophosphohydrolase	2220	2036.08	14168	110.187	1093
18567	SRR20627698	NC_009009.1	chromosome	SSA_RS02555	NADH-dependent flavin oxidoreductase	1104	910.796	1917	152.305	1093
18568	SRR23591549	NC_009009.1	chromosome	SSA_RS09220	S8 family serine peptidase	4521	4305.34	9438	158.857	1093
18569	SRR23591547	NC_009009.1	chromosome	SSA_RS01125	CPBP family glutamic-type intramembrane protease	639	459.042	592	119.399	1093
18570	SRR23591553	NC_009009.1	chromosome	SSA_RS04560	alcohol dehydrogenase catalytic domain-containing protein	1038	805.807	919	117.721	1093
18571	SRR1713039	NC_009009.1	chromosome	SSA_RS07610	HAD family hydrolase	795	495.563	8	83.1971	1093
18572	SRR23591545	NC_009009.1	chromosome	SSA_RS03075	ABC transporter ATP-binding protein	1686	1466.36	2995	160.299	1093
18573	SRR23591551	NC_009009.1	chromosome	SSA_RS09220	S8 family serine peptidase	4521	4282.9	15891	181.256	1093
18574	SRR23591555	NC_009009.1	chromosome	SSA_RS01050	UDP-N-acetylglucosamine 2-epimerase (non-hydrolyzing)	1158	919.114	2473	163.93	1093
18575	SRR23591541	NC_009009.1	chromosome	SSA_RS08705	acylphosphatase	279	108.27	354	182.326	1093
18576	SRR20627696	NC_009009.1	chromosome	SSA_RS06270	rhodanese-like domain-containing protein	315	141.675	328	156.982	1093
18577	SRR23591557	NC_009009.1	chromosome	SSA_RS10640	2,3,4,5-tetrahydropyridine-2,6-dicarboxylate N-acetyltransferase	699	484.174	1464	172.82	1093
18578	SRR23591543	NC_009009.1	chromosome	SSA_RS09240	DUF1837 domain-containing protein	936	736.05	1845	176.18	1093
18579	SRR20627697	NC_009009.1	chromosome	SSA_RS07865	DNA-binding protein	906	723.2	5566	163.389	1093
18580	SRR24302370	NC_009009.1	chromosome	SSA_RS05920	RluA family pseudouridine synthase	888	710.976	6053	115.34	1093
18581	SRR24302371	NC_009009.1	chromosome	SSA_RS00755	glutamate-cysteine ligase family protein	1260	1088.18	7943	100.577	1093
18582	SRR23591539	NC_009009.1	chromosome	SSA_RS04425	lactonase family protein	1011	790.983	2165	182.663	1094
18583	SRR24302369	NC_009009.1	chromosome	SSA_RS07535	peptidase U32 family protein	930	748.107	5203	110.13	1094
18584	SRR20627698	NC_009009.1	chromosome	SSA_RS07030	hypothetical protein	366	188.198	396	152.263	1094
18585	SRR23591549	NC_009009.1	chromosome	SSA_RS10545	ABC transporter ATP-binding protein	759	562.428	1232	158.737	1094
18586	SRR23591547	NC_009009.1	chromosome	SSA_RS08495	pyruvate formate-lyase-activating protein	810	629.738	812	119.379	1094
18587	SRR23591553	NC_009009.1	chromosome	SSA_RS11620	S4 domain-containing protein YaaA	399	217.609	248	117.637	1094
18588	SRR1713039	NC_009009.1	chromosome	SSA_RS08250	tagatose-bisphosphate aldolase	981	681.563	11	83.1771	1094
18589	SRR23591545	NC_009009.1	chromosome	SSA_RS06755	asparagine--tRNA ligase	1347	1127.36	2297	159.909	1094
18590	SRR23591551	NC_009009.1	chromosome	SSA_RS00065	ATP-dependent zinc metalloprotease FtsH	1980	1741.9	6460	181.171	1094
18591	SRR23591555	NC_009009.1	chromosome	SSA_RS10380	ribosome small subunit-dependent GTPase A	879	655.869	1759	163.4	1094
18592	SRR23591541	NC_009009.1	chromosome	SSA_RS08835	Z1 domain-containing protein	2685	2473.95	8087	182.284	1094
18593	SRR20627696	NC_009009.1	chromosome	SSA_RS07875	diacylglycerol kinase	399	214.814	497	156.879	1094
18594	SRR23591557	NC_009009.1	chromosome	SSA_RS04105	DNA primase	1809	1578.78	4769	172.647	1094
18595	SRR23591543	NC_009009.1	chromosome	SSA_RS08570	hypothetical protein	375	191.648	480	176.037	1094
18596	SRR20627697	NC_009009.1	chromosome	SSA_RS03905	mannose-6-phosphate isomerase, class I	942	758.688	5817	162.77	1094
18597	SRR24302370	NC_009009.1	chromosome	SSA_RS03080	energy-coupling factor transporter transmembrane component T	837	660.024	5613	115.212	1094
18598	SRR24302371	NC_009009.1	chromosome	SSA_RS06565	ankyrin repeat domain-containing protein	546	376.905	2745	100.352	1094
18599	SRR23591539	NC_009009.1	chromosome	SSA_RS07580	Tex family protein	2133	1912.98	5233	182.557	1095
18600	SRR24302369	NC_009009.1	chromosome	SSA_RS10980	competence/damage-inducible protein A	1257	1073.08	7458	110.054	1095
18601	SRR20627698	NC_009009.1	chromosome	SSA_RS09320	HIT family protein	411	229.104	482	152.239	1095
18602	SRR23591549	NC_009009.1	chromosome	SSA_RS03740	hypothetical protein	180	42.9576	94	158.57	1095
18603	SRR23591547	NC_009009.1	chromosome	SSA_RS07150	aminoglycoside 6'-N-acetyltransferase	429	251.885	324	119.09	1095
18604	SRR23591553	NC_009009.1	chromosome	SSA_RS03610	HXXEE domain-containing protein	549	360.888	411	117.555	1095
18605	SRR1713039	NC_009009.1	chromosome	SSA_RS04020	phosphoglucosamine mutase	1353	1053.56	17	83.1583	1095
18606	SRR23591545	NC_009009.1	chromosome	SSA_RS11620	S4 domain-containing protein YaaA	399	207.151	422	159.883	1095
18607	SRR23591551	NC_009009.1	chromosome	SSA_RS11595	energy-coupling factor ABC transporter ATP-binding protein	837	611.728	2268	181.118	1095
18608	SRR23591555	NC_009009.1	chromosome	SSA_RS02455	precorrin-3B C(17)-methyltransferase	726	504.175	1352	163.38	1095
18609	SRR23591541	NC_009009.1	chromosome	SSA_RS03770	oligoendopeptidase F	1803	1591.95	5202	182.219	1095
18610	SRR20627696	NC_009009.1	chromosome	SSA_RS00225	DNA repair protein RecO	774	580.431	1342	156.773	1095
18611	SRR23591557	NC_009009.1	chromosome	SSA_RS05150	homoserine kinase	867	650.888	1965	172.548	1095
18612	SRR23591543	NC_009009.1	chromosome	SSA_RS04640	UPF0223 family protein	279	113.121	283	175.838	1095
18613	SRR20627697	NC_009009.1	chromosome	SSA_RS05170	ABC transporter permease	807	624.543	4783	162.583	1095
18614	SRR24302370	NC_009009.1	chromosome	SSA_RS06805	DUF4176 domain-containing protein	300	133.596	1136	115.199	1095
18615	SRR24302371	NC_009009.1	chromosome	SSA_RS10295	amino acid ABC transporter permease	693	523.704	3811	100.269	1095
18616	SRR23591539	NC_009009.1	chromosome	SSA_RS10705	membrane protein	846	634.716	1736	182.528	1096
18617	SRR24302369	NC_009009.1	chromosome	SSA_RS09180	16S rRNA (cytosine(1402)-N(4))-methyltransferase RsmH	951	768.796	5341	110.009	1096
18618	SRR20627698	NC_009009.1	chromosome	SSA_RS06455	YkgJ family cysteine cluster protein	495	308.723	649	152.121	1096
18619	SRR23591549	NC_009009.1	chromosome	SSA_RS07815	SsrA-binding protein SmpB	468	276.831	605	158.37	1096
18620	SRR23591547	NC_009009.1	chromosome	SSA_RS08720	response regulator transcription factor	705	524.92	672	118.525	1096
18621	SRR23591553	NC_009009.1	chromosome	SSA_RS00240	phosphoribosylaminoimidazolesuccinocarboxamide synthase	708	518.246	589	117.314	1096
18622	SRR23591545	NC_009009.1	chromosome	SSA_RS01510	LPXTG cell wall anchor domain-containing protein	1416	1196.36	2436	159.805	1096
18623	SRR23591551	NC_009009.1	chromosome	SSA_RS04060	NAD(P)/FAD-dependent oxidoreductase	969	734.464	2718	180.783	1096
18624	SRR23591555	NC_009009.1	chromosome	SSA_RS11725	hypothetical protein	153	25.7879	69	163.019	1096
18625	SRR23591541	NC_009009.1	chromosome	SSA_RS02560	ABC transporter substrate-binding protein	1596	1384.95	4513	181.712	1096
18626	SRR20627696	NC_009009.1	chromosome	SSA_RS09790	TIGR01440 family protein	564	371.763	859	156.674	1096
18627	SRR23591557	NC_009009.1	chromosome	SSA_RS11260	membrane protein	597	384.133	1159	172.447	1096
18628	SRR23591543	NC_009009.1	chromosome	SSA_RS02305	TetR/AcrR family transcriptional regulator	657	458.183	1145	175.645	1096
18629	SRR20627697	NC_009009.1	chromosome	SSA_RS07510	biotin transporter BioY	546	364.218	2785	162.331	1096
18630	SRR24302370	NC_009009.1	chromosome	SSA_RS01435	GBS Bsp-like repeat-containing protein	2883	2703.59	22971	115.107	1096
18631	SRR24302371	NC_009009.1	chromosome	SSA_RS09180	16S rRNA (cytosine(1402)-N(4))-methyltransferase RsmH	951	780.967	5680	100.215	1096
18632	SRR1713039	NC_009009.1	chromosome	SSA_RS00370	PTS system mannose/fructose/N-acetylgalactosamine-transporter subunit IIB	477	186.139	3	83.0618	1096.5
18633	SRR1713039	NC_009009.1	chromosome	SSA_RS06335	hypothetical protein	477	186.139	3	83.0618	1096.5
18634	SRR23591539	NC_009009.1	chromosome	SSA_RS07485	ABC transporter permease	1269	1048.98	2860	181.952	1097
18635	SRR24302369	NC_009009.1	chromosome	SSA_RS08350	16S rRNA (cytidine(1402)-2'-O)-methyltransferase	870	688.402	4777	109.882	1097
18636	SRR20627698	NC_009009.1	chromosome	SSA_RS05225	hypothetical protein	591	402.741	846	152.005	1097
18637	SRR23591549	NC_009009.1	chromosome	SSA_RS10695	adenylosuccinate synthase	1293	1077.34	2352	158.204	1097
18638	SRR23591547	NC_009009.1	chromosome	SSA_RS02245	hypothetical protein	513	333.986	426	118.09	1097
18639	SRR23591553	NC_009009.1	chromosome	SSA_RS01500	beta-galactosidase family protein	1779	1546.81	1755	117.114	1097
18640	SRR23591545	NC_009009.1	chromosome	SSA_RS01675	VOC family protein	420	225.493	459	159.755	1097
18641	SRR23591551	NC_009009.1	chromosome	SSA_RS11115	hypothetical protein	213	55.4525	205	180.597	1097
18642	SRR23591555	NC_009009.1	chromosome	SSA_RS02580	ABC transporter permease	996	757.434	2021	162.564	1097
18643	SRR23591541	NC_009009.1	chromosome	SSA_RS00320	HEPN domain-containing protein	1122	910.954	2962	181.318	1097
18644	SRR20627696	NC_009009.1	chromosome	SSA_RS05200	pyruvate, water dikinase regulatory protein	819	625.396	1442	156.344	1097
18645	SRR23591557	NC_009009.1	chromosome	SSA_RS02325	DUF1129 family protein	675	460.386	1387	172.19	1097
18646	SRR23591543	NC_009009.1	chromosome	SSA_RS00840	zinc-dependent MarR family transcriptional regulator	444	252.966	630	175.044	1097
18647	SRR20627697	NC_009009.1	chromosome	SSA_RS07760	TetR/AcrR family transcriptional regulator	561	379.085	2893	162.013	1097
18648	SRR24302370	NC_009009.1	chromosome	SSA_RS00855	zinc ABC transporter substrate-binding protein AdcA	1503	1323.59	11225	114.894	1097
18649	SRR24302371	NC_009009.1	chromosome	SSA_RS00280	phosphoribosylamine--glycine ligase	1263	1091.18	7923	100.048	1097
18650	SRR23591539	NC_009009.1	chromosome	SSA_RS07920	UMP kinase	726	515.251	1404	181.847	1098
18651	SRR24302369	NC_009009.1	chromosome	SSA_RS11090	4-alpha-glucanotransferase	1512	1328.08	9202	109.717	1098
18652	SRR20627698	NC_009009.1	chromosome	SSA_RS11600	CDP-diacylglycerol--glycerol-3-phosphate 3-phosphatidyltransferase	540	352.602	739	151.661	1098
18653	SRR23591549	NC_009009.1	chromosome	SSA_RS05120	BMP family protein	1056	840.341	1833	158.067	1098
18654	SRR23591547	NC_009009.1	chromosome	SSA_RS06610	solute carrier family 23 protein	1284	1058.69	1350	118.059	1098
18655	SRR23591553	NC_009009.1	chromosome	SSA_RS00400	aldose epimerase family protein	1047	814.807	924	117.054	1098
18656	SRR1713039	NC_009009.1	chromosome	SSA_RS10230	LacI family DNA-binding transcriptional regulator	984	684.563	11	82.8126	1098
18657	SRR23591545	NC_009009.1	chromosome	SSA_RS05125	ABC transporter ATP-binding protein	1536	1316.36	2678	159.666	1098
18658	SRR23591551	NC_009009.1	chromosome	SSA_RS05130	ABC transporter permease	1095	856.898	3161	180.208	1098
18659	SRR23591555	NC_009009.1	chromosome	SSA_RS11760	hypothetical protein	414	206.535	550	162.246	1098
18660	SRR23591541	NC_009009.1	chromosome	SSA_RS11570	L-serine ammonia-lyase, iron-sulfur-dependent, subunit alpha	873	669.436	2176	181.26	1098
18661	SRR20627696	NC_009009.1	chromosome	SSA_RS04725	helix-turn-helix transcriptional regulator	285	117.579	271	156.282	1098
18662	SRR23591557	NC_009009.1	chromosome	SSA_RS01470	PEP phosphonomutase	897	680.498	2046	171.844	1098
18663	SRR23591543	NC_009009.1	chromosome	SSA_RS04210	ABC transporter ATP-binding protein	708	508.912	1267	174.986	1098
18664	SRR20627697	NC_009009.1	chromosome	SSA_RS05785	ATP-grasp domain-containing protein	1167	980.066	7458	161.549	1098
18665	SRR24302370	NC_009009.1	chromosome	SSA_RS09345	NCS2 family permease	1422	1242.59	10535	114.86	1098
18666	SRR24302371	NC_009009.1	chromosome	SSA_RS01825	threonine/serine exporter family protein	468	299.219	2160	99.4672	1098
18667	SRR24302369	NC_009009.1	chromosome	SSA_RS04145	sugar transferase	1005	821.075	5686	109.658	1099
18668	SRR20627698	NC_009009.1	chromosome	SSA_RS02305	TetR/AcrR family transcriptional regulator	657	468.336	978	151.111	1099
18669	SRR23591549	NC_009009.1	chromosome	SSA_RS07880	rRNA maturation RNase YbeY	498	305.337	666	158.062	1099
18670	SRR23591547	NC_009009.1	chromosome	SSA_RS00605	30S ribosomal protein S10	309	141.245	180	117.986	1099
18671	SRR23591553	NC_009009.1	chromosome	SSA_RS11490	3-oxoacyl-[acyl-carrier-protein] synthase III C-terminal domain-containing protein	945	744.954	843	116.807	1099
18672	SRR1713039	NC_009009.1	chromosome	SSA_RS01410	DUF4037 domain-containing protein	798	498.563	8	82.6964	1099
18673	SRR23591545	NC_009009.1	chromosome	SSA_RS03370	NUDIX hydrolase	450	252.224	513	159.627	1099
18674	SRR23591551	NC_009009.1	chromosome	SSA_RS03090	16S rRNA (guanine(527)-N(7))-methyltransferase RsmG	714	489.412	1805	180.169	1099
18675	SRR23591555	NC_009009.1	chromosome	SSA_RS04105	DNA primase	1809	1570.11	4177	162.083	1099
18676	SRR23591541	NC_009009.1	chromosome	SSA_RS03065	SemiSWEET family transporter	261	94.7659	308	181.239	1099
18677	SRR20627696	NC_009009.1	chromosome	SSA_RS05170	ABC transporter permease	807	613.396	1413	156.197	1099
18678	SRR23591557	NC_009009.1	chromosome	SSA_RS09305	phosphotransferase family protein	795	579.542	1740	171.6	1099
18679	SRR23591543	NC_009009.1	chromosome	SSA_RS05115	cytidine deaminase	390	204.709	509	174.763	1099
18680	SRR20627697	NC_009009.1	chromosome	SSA_RS06820	hypothetical protein	555	373.115	2838	161.476	1099
18681	SRR24302370	NC_009009.1	chromosome	SSA_RS03885	glucose-1-phosphate adenylyltransferase subunit GlgD	1140	960.594	8144	114.858	1099
18682	SRR24302371	NC_009009.1	chromosome	SSA_RS06595	carbamoyl-phosphate synthase large subunit	3180	3008.18	21706	99.4239	1099
18683	SRR23591539	NC_009009.1	chromosome	SSA_RS07470	aminoacyl-tRNA deacylase	486	283.57	772	181.684	1099.5
18684	SRR23591539	NC_009009.1	chromosome	SSA_RS11410	acetyltransferase	486	283.57	772	181.684	1099.5
18685	SRR24302369	NC_009009.1	chromosome	SSA_RS06265	LD-carboxypeptidase LdcB/DacB	741	559.428	3873	109.627	1100
18686	SRR20627698	NC_009009.1	chromosome	SSA_RS02335	excinuclease ABC subunit UvrA	2832	2638.8	5510	151.098	1100
18687	SRR23591549	NC_009009.1	chromosome	SSA_RS07900	PhoH family protein	990	776.03	1685	157.346	1100
18688	SRR23591547	NC_009009.1	chromosome	SSA_RS03300	UDP-N-acetylmuramoyl-L-alanine--D-glutamate ligase	1353	1127.69	1433	117.65	1100
18689	SRR23591553	NC_009009.1	chromosome	SSA_RS01310	DUF308 domain-containing protein	516	328.748	371	116.488	1100
18690	SRR1713039	NC_009009.1	chromosome	SSA_RS05615	PRD domain-containing protein	2235	1935.56	31	82.5413	1100
18691	SRR23591545	NC_009009.1	chromosome	SSA_RS06030	aminoglycoside 6-adenylyltransferase	819	611.726	1243	159.474	1100
18692	SRR23591551	NC_009009.1	chromosome	SSA_RS11700	hypothetical protein	165	31.7497	117	180.021	1100
18693	SRR23591555	NC_009009.1	chromosome	SSA_RS07815	SsrA-binding protein SmpB	468	255.113	678	161.92	1100
18694	SRR23591541	NC_009009.1	chromosome	SSA_RS11590	energy-coupling factor transporter ATPase	840	636.574	2062	180.631	1100
18695	SRR20627696	NC_009009.1	chromosome	SSA_RS11120	DUF4176 domain-containing protein	300	129.424	298	156.125	1100
18696	SRR23591557	NC_009009.1	chromosome	SSA_RS02395	MarR family winged helix-turn-helix transcriptional regulator	459	253.837	761	171.35	1100
18697	SRR23591543	NC_009009.1	chromosome	SSA_RS07670	threonine--tRNA ligase	1944	1736.76	4315	174.626	1100
18698	SRR20627697	NC_009009.1	chromosome	SSA_RS02855	hypothetical protein	378	202.25	1534.77	161.099	1100
18699	SRR24302370	NC_009009.1	chromosome	SSA_RS00965	hypothetical protein	1938	1758.59	14824	114.199	1100
18700	SRR24302371	NC_009009.1	chromosome	SSA_RS06265	LD-carboxypeptidase LdcB/DacB	741	571.66	4122	99.3541	1100
18701	SRR23591539	NC_009009.1	chromosome	SSA_RS09100	cell division regulator GpsB	405	212.232	577	181.436	1101
18702	SRR24302369	NC_009009.1	chromosome	SSA_RS05920	RluA family pseudouridine synthase	888	706.388	4878	109.349	1101
18703	SRR20627698	NC_009009.1	chromosome	SSA_RS06790	DUF5590 domain-containing protein	489	303.015	628	149.972	1101
18704	SRR23591549	NC_009009.1	chromosome	SSA_RS10550	ABC transporter permease	867	669.774	1454	157.315	1101
18705	SRR23591547	NC_009009.1	chromosome	SSA_RS01180	helix-turn-helix transcriptional regulator	204	59.092	75	117.507	1101
18706	SRR23591553	NC_009009.1	chromosome	SSA_RS05135	ABC transporter permease	957	745.436	840	116.316	1101
18707	SRR1713039	NC_009009.1	chromosome	SSA_RS02325	DUF1129 family protein	675	375.597	6	82.3276	1101
18708	SRR23591545	NC_009009.1	chromosome	SSA_RS00400	aldose epimerase family protein	1047	827.361	1676	158.984	1101
18709	SRR23591551	NC_009009.1	chromosome	SSA_RS01715	ribosomal protein S18-alanine N-acetyltransferase	453	239.142	878	179.357	1101
18710	SRR23591555	NC_009009.1	chromosome	SSA_RS02905	isochorismatase family cysteine hydrolase	558	339.655	901	161.618	1101
18711	SRR23591541	NC_009009.1	chromosome	SSA_RS08725	GTP pyrophosphokinase	621	418.69	1354	180.335	1101
18712	SRR20627696	NC_009009.1	chromosome	SSA_RS07165	prephenate dehydratase	834	640.396	1474	156.07	1101
18713	SRR23591557	NC_009009.1	chromosome	SSA_RS01125	CPBP family glutamic-type intramembrane protease	639	424.983	1269	170.665	1101
18714	SRR23591543	NC_009009.1	chromosome	SSA_RS05925	NAD kinase	828	628.693	1561	174.515	1101
18715	SRR20627697	NC_009009.1	chromosome	SSA_RS05925	NAD kinase	828	645.543	4888	160.747	1101
18716	SRR24302370	NC_009009.1	chromosome	SSA_RS06770	hypothetical protein	594	417.221	3515	114.136	1101
18717	SRR24302371	NC_009009.1	chromosome	SSA_RS10845	2-C-methyl-D-erythritol 4-phosphate cytidylyltransferase	723	553.677	3990	99.2961	1101
18718	SRR23591539	NC_009009.1	chromosome	SSA_RS05370	GNAT family N-acetyltransferase	411	217.302	590	181.196	1102
18719	SRR24302369	NC_009009.1	chromosome	SSA_RS11050	SPFH domain-containing protein	1311	1127.08	7779	109.291	1102
18720	SRR20627698	NC_009009.1	chromosome	SSA_RS06535	hypothetical protein	468	282.845	586	149.921	1102
18721	SRR23591549	NC_009009.1	chromosome	SSA_RS09145	DUF4059 family protein	225	71.4394	155	157.227	1102
18722	SRR23591547	NC_009009.1	chromosome	SSA_RS00420	MORN repeat-containing protein	426	249.01	316	117.49	1102
18723	SRR23591553	NC_009009.1	chromosome	SSA_RS09245	DUF6261 family protein	759	569.142	640	116.072	1102
18724	SRR1713039	NC_009009.1	chromosome	SSA_RS03985	transcriptional regulator	864	564.563	9	82.1575	1102
18725	SRR23591545	NC_009009.1	chromosome	SSA_RS10530	alkaline shock response membrane anchor protein AmaP	582	376.751	763	158.945	1102
18726	SRR23591551	NC_009009.1	chromosome	SSA_RS07125	ClbS/DfsB family four-helix bundle protein	543	322.651	1184	179.265	1102
18727	SRR23591555	NC_009009.1	chromosome	SSA_RS10965	SP0191 family lipoprotein	573	354.033	934	160.734	1102
18728	SRR23591541	NC_009009.1	chromosome	SSA_RS06950	tRNA (adenine(22)-N(1))-methyltransferase TrmK	690	486.949	1574	180.249	1102
18729	SRR20627696	NC_009009.1	chromosome	SSA_RS08340	site-specific DNA-methyltransferase	804	610.396	1403	155.854	1102
18730	SRR23591557	NC_009009.1	chromosome	SSA_RS06765	hypothetical protein	351	160.553	479	170.519	1102
18731	SRR23591543	NC_009009.1	chromosome	SSA_RS08730	transcription elongation factor GreA	483	289.128	717	174.3	1102
18732	SRR20627697	NC_009009.1	chromosome	SSA_RS09590	undecaprenyl-diphosphate phosphatase	843	660.477	5001	160.745	1102
18733	SRR24302370	NC_009009.1	chromosome	SSA_RS00905	hypothetical protein	1212	1032.59	8691	114.026	1102
18734	SRR24302371	NC_009009.1	chromosome	SSA_RS00600	uridine kinase	639	469.788	3363	98.6371	1102
18735	SRR23591539	NC_009009.1	chromosome	SSA_RS10195	sugar O-acetyltransferase	549	342.313	929	181.114	1103
18736	SRR24302369	NC_009009.1	chromosome	SSA_RS05895	ECF transporter S component	564	382.801	2641	109.247	1103
18737	SRR20627698	NC_009009.1	chromosome	SSA_RS02510	NAD(P)-dependent oxidoreductase	432	248.783	515	149.796	1103
18738	SRR23591549	NC_009009.1	chromosome	SSA_RS11570	L-serine ammonia-lyase, iron-sulfur-dependent, subunit alpha	873	675.666	1463	156.908	1103
18739	SRR23591547	NC_009009.1	chromosome	SSA_RS05125	ABC transporter ATP-binding protein	1536	1310.69	1662	117.399	1103
18740	SRR23591553	NC_009009.1	chromosome	SSA_RS03770	oligoendopeptidase F	1803	1570.81	1765	115.982	1103
18741	SRR1713039	NC_009009.1	chromosome	SSA_RS11680	23S rRNA (pseudouridine(1915)-N(3))-methyltransferase RlmH	480	188.67	3	81.9473	1103
18742	SRR23591545	NC_009009.1	chromosome	SSA_RS03150	flotillin family protein	1479	1259.36	2545	158.604	1103
18743	SRR23591551	NC_009009.1	chromosome	SSA_RS03035	rhodanese-related sulfurtransferase	987	750.231	2752	179.197	1103
18744	SRR23591555	NC_009009.1	chromosome	SSA_RS00005	chromosomal replication initiator protein DnaA	1353	1114.11	2934	160.448	1103
18745	SRR23591541	NC_009009.1	chromosome	SSA_RS06935	8-oxo-dGTP diphosphatase	471	274.171	882	179.391	1103
18746	SRR20627696	NC_009009.1	chromosome	SSA_RS05215	tRNA uracil 4-sulfurtransferase ThiI	1215	1016.61	2333	155.607	1103
18747	SRR23591557	NC_009009.1	chromosome	SSA_RS02380	fructokinase ScrK	900	683.463	2032	169.927	1103
18748	SRR23591543	NC_009009.1	chromosome	SSA_RS02530	porphobilinogen synthase	972	767.021	1900	174.106	1103
18749	SRR20627697	NC_009009.1	chromosome	SSA_RS01935	mechanosensitive ion channel family protein	864	681.356	5154	160.586	1103
18750	SRR24302370	NC_009009.1	chromosome	SSA_RS08515	trehalose operon repressor	714	537.048	4519	113.997	1103
18751	SRR24302371	NC_009009.1	chromosome	SSA_RS10840	NAD-dependent epimerase/dehydratase family protein	1086	914.184	6529	98.4076	1103
18752	SRR23591539	NC_009009.1	chromosome	SSA_RS03800	bifunctional glutamate N-acetyltransferase/amino-acid acetyltransferase ArgJ	1194	973.983	2643	181.094	1104
18753	SRR24302369	NC_009009.1	chromosome	SSA_RS03540	magnesium transporter CorA family protein	909	727.359	5011	109.091	1104
18754	SRR20627698	NC_009009.1	chromosome	SSA_RS05275	signal peptidase II	468	282.845	585	149.665	1104
18755	SRR23591549	NC_009009.1	chromosome	SSA_RS07155	23S rRNA (uracil(1939)-C(5))-methyltransferase RlmD	1410	1194.34	2584	156.783	1104
18756	SRR23591547	NC_009009.1	chromosome	SSA_RS08700	RNA methyltransferase	741	560.839	711	117.372	1104
18757	SRR23591553	NC_009009.1	chromosome	SSA_RS02210	histidine phosphatase family protein	603	413.933	465	115.956	1104
18758	SRR1713039	NC_009009.1	chromosome	SSA_RS09735	ATP-binding cassette domain-containing protein	993	693.563	11	81.738	1104
18759	SRR23591545	NC_009009.1	chromosome	SSA_RS10435	helix-turn-helix transcriptional regulator	219	68.8577	139	158.43	1104
18760	SRR23591551	NC_009009.1	chromosome	SSA_RS00900	hypothetical protein	180	38.3669	140	178.258	1104
18761	SRR23591555	NC_009009.1	chromosome	SSA_RS01225	substrate-binding domain-containing protein	987	750.657	1975	160.298	1104
18762	SRR23591541	NC_009009.1	chromosome	SSA_RS08605	MGMT family protein	309	131.832	424	179.348	1104
18763	SRR20627696	NC_009009.1	chromosome	SSA_RS01400	bifunctional (p)ppGpp synthetase/guanosine-3',5'-bis(diphosphate) 3'-pyrophosphohydrolase	2220	2021.61	4627	155.193	1104
18764	SRR23591557	NC_009009.1	chromosome	SSA_RS04855	nuclear transport factor 2 family protein	765	549.643	1632	169.705	1104
18765	SRR23591543	NC_009009.1	chromosome	SSA_RS03130	glycoside hydrolase family 70 protein	4707	4499.76	11146	174.1	1104
18766	SRR20627697	NC_009009.1	chromosome	SSA_RS09815	molecular chaperone DnaJ	1134	947.066	7155	160.386	1104
18767	SRR24302370	NC_009009.1	chromosome	SSA_RS01765	hypothetical protein	414	239.088	2011	113.951	1104
18768	SRR24302371	NC_009009.1	chromosome	SSA_RS11550	DHH family phosphoesterase	2022	1850.18	13193	98.2526	1104
18769	SRR23591539	NC_009009.1	chromosome	SSA_RS06530	DUF4299 family protein	879	667.403	1811	181.088	1105
18770	SRR24302369	NC_009009.1	chromosome	SSA_RS09800	bifunctional hydroxymethylpyrimidine kinase/phosphomethylpyrimidine kinase	771	589.422	4055	108.938	1105
18771	SRR20627698	NC_009009.1	chromosome	SSA_RS09135	nicotinate phosphoribosyltransferase	1461	1267.8	2619	149.486	1105
18772	SRR23591549	NC_009009.1	chromosome	SSA_RS10615	NAD(P)H-dependent glycerol-3-phosphate dehydrogenase	1023	807.341	1744	156.539	1105
18773	SRR23591547	NC_009009.1	chromosome	SSA_RS03705	arginine deiminase	1230	1004.69	1273	117.309	1105
18774	SRR23591553	NC_009009.1	chromosome	SSA_RS04875	SatD family protein	666	476.424	533	115.479	1105
18775	SRR1713039	NC_009009.1	chromosome	SSA_RS01505	aldo/keto reductase	930	630.563	10	81.7313	1105
18776	SRR23591545	NC_009009.1	chromosome	SSA_RS01650	CHAP domain-containing protein	666	459.351	927	158.384	1105
18777	SRR23591551	NC_009009.1	chromosome	SSA_RS07385	glycosyltransferase family 2 protein	936	709.269	2587	178.182	1105
18778	SRR23591555	NC_009009.1	chromosome	SSA_RS08360	DNA polymerase III subunit delta'	891	667.628	1755	160.157	1105
18779	SRR23591541	NC_009009.1	chromosome	SSA_RS07455	glutathione peroxidase	474	276.948	887	178.599	1105
18780	SRR20627696	NC_009009.1	chromosome	SSA_RS02335	excinuclease ABC subunit UvrA	2832	2633.61	6020	154.994	1105
18781	SRR23591557	NC_009009.1	chromosome	SSA_RS07150	aminoglycoside 6'-N-acetyltransferase	429	226.726	672	169.403	1105
18782	SRR23591543	NC_009009.1	chromosome	SSA_RS04000	lipid II isoglutaminyl synthase subunit GatD	786	586.749	1448	173.454	1105
18783	SRR20627697	NC_009009.1	chromosome	SSA_RS01795	mevalonate kinase	879	696.328	5253	160.152	1105
18784	SRR24302370	NC_009009.1	chromosome	SSA_RS05365	hypothetical protein	588	411.234	3450	113.657	1105
18785	SRR24302371	NC_009009.1	chromosome	SSA_RS01855	CPBP family intramembrane glutamic endopeptidase	747	577.66	4114.62	98.1462	1105
18786	SRR23591539	NC_009009.1	chromosome	SSA_RS07475	histidine phosphatase family protein	636	426.413	1152	180.294	1106
18787	SRR24302369	NC_009009.1	chromosome	SSA_RS07810	hypothetical protein	975	791.935	5446	108.894	1106
18788	SRR20627698	NC_009009.1	chromosome	SSA_RS03175	YcxB family protein	489	303.015	624	149.017	1106
18789	SRR23591549	NC_009009.1	chromosome	SSA_RS01705	winged helix DNA-binding protein	465	273.988	590	156.047	1106
18790	SRR23591547	NC_009009.1	chromosome	SSA_RS06795	MarR family transcriptional regulator	447	269.301	341	117.233	1106
18791	SRR23591553	NC_009009.1	chromosome	SSA_RS04705	hypothetical protein	297	129.907	145	115.214	1106
18792	SRR1713039	NC_009009.1	chromosome	SSA_RS03585	DapH/DapD/GlmU-related protein	867	567.563	9	81.7232	1106
18793	SRR23591545	NC_009009.1	chromosome	SSA_RS11395	hypothetical protein	396	204.482	412	158.131	1106
18794	SRR23591551	NC_009009.1	chromosome	SSA_RS04745	response regulator transcription factor	675	450.794	1642	177.94	1106
18795	SRR23591555	NC_009009.1	chromosome	SSA_RS01035	penicillin-binding protein PBP1B	2415	2176.11	5715	160.007	1106
18796	SRR23591541	NC_009009.1	chromosome	SSA_RS00895	sn-glycerol-3-phosphate ABC transporter ATP-binding protein UgpC	1131	919.954	2944	178.453	1106
18797	SRR20627696	NC_009009.1	chromosome	SSA_RS03165	Y-family DNA polymerase	1416	1217.61	2778	154.701	1106
18798	SRR23591557	NC_009009.1	chromosome	SSA_RS02935	2,3-butanediol dehydrogenase	1047	816.782	2417	169.132	1106
18799	SRR23591543	NC_009009.1	chromosome	SSA_RS02335	excinuclease ABC subunit UvrA	2832	2624.76	6472	173.307	1106
18800	SRR20627697	NC_009009.1	chromosome	SSA_RS02900	GTP-sensing pleiotropic transcriptional regulator CodY	789	606.543	4574	160.093	1106
18801	SRR24302370	NC_009009.1	chromosome	SSA_RS03680	hypothetical protein	150	31.648	265.326	113.579	1106
18802	SRR24302371	NC_009009.1	chromosome	SSA_RS07200	shikimate dehydrogenase	855	685.629	4878	98.0321	1106
18803	SRR23591539	NC_009009.1	chromosome	SSA_RS10675	hypothetical protein	858	646.557	1742	179.804	1107
18804	SRR24302369	NC_009009.1	chromosome	SSA_RS05180	ABC transporter substrate-binding protein	1071	887.075	6092	108.746	1107
18805	SRR20627698	NC_009009.1	chromosome	SSA_RS05850	4-hydroxy-tetrahydrodipicolinate synthase	936	746.628	1537	148.965	1107
18806	SRR23591549	NC_009009.1	chromosome	SSA_RS05595	dihydrolipoyl dehydrogenase	1341	1125.34	2414	155.449	1107
18807	SRR23591547	NC_009009.1	chromosome	SSA_RS04470	tetratricopeptide repeat protein	1263	1037.69	1313	117.147	1107
18808	SRR23591553	NC_009009.1	chromosome	SSA_RS00395	tagatose-bisphosphate aldolase	1038	805.807	899	115.159	1107
18809	SRR1713039	NC_009009.1	chromosome	SSA_RS05305	acyl-[acyl-carrier-protein] thioesterase	741	441.565	7	81.6996	1107
18810	SRR23591545	NC_009009.1	chromosome	SSA_RS10665	hypothetical protein	1014	794.361	1600	158.08	1107
18811	SRR23591551	NC_009009.1	chromosome	SSA_RS06975	single-stranded-DNA-specific exonuclease RecJ	2223	1984.9	7227	177.868	1107
18812	SRR23591555	NC_009009.1	chromosome	SSA_RS03530	CPBP family intramembrane glutamic endopeptidase	765	542.906	1425	159.917	1107
18813	SRR23591541	NC_009009.1	chromosome	SSA_RS07055	phosphoribosyl-AMP cyclohydrolase	345	161.668	517	178.328	1107
18814	SRR20627696	NC_009009.1	chromosome	SSA_RS03800	bifunctional glutamate N-acetyltransferase/amino-acid acetyltransferase ArgJ	1194	995.613	2270	154.599	1107
18815	SRR23591557	NC_009009.1	chromosome	SSA_RS04110	RNA polymerase sigma factor RpoD	1113	882.782	2612	169.112	1107
18816	SRR23591543	NC_009009.1	chromosome	SSA_RS04455	response regulator transcription factor	657	458.183	1128	173.037	1107
18817	SRR20627697	NC_009009.1	chromosome	SSA_RS04725	helix-turn-helix transcriptional regulator	285	121.599	916	159.921	1107
18818	SRR24302370	NC_009009.1	chromosome	SSA_RS02585	ABC transporter permease	810	633.031	5304	113.512	1107
18819	SRR24302371	NC_009009.1	chromosome	SSA_RS03735	tRNA preQ1(34) S-adenosylmethionine ribosyltransferase-isomerase QueA	1029	857.184	6070	97.5731	1107
18820	SRR23591539	NC_009009.1	chromosome	SSA_RS08910	DUF402 domain-containing protein	534	328.071	883	179.618	1108
18821	SRR24302369	NC_009009.1	chromosome	SSA_RS06195	tRNA uridine-5-carboxymethylaminomethyl(34) synthesis GTPase MnmE	1374	1190.08	8162	108.602	1108
18822	SRR20627698	NC_009009.1	chromosome	SSA_RS03970	matrixin family metalloprotease	720	531.158	1086	147.952	1108
18823	SRR23591549	NC_009009.1	chromosome	SSA_RS03000	YebC/PmpR family DNA-binding transcriptional regulator	717	520.563	1116	155.355	1108
18824	SRR23591547	NC_009009.1	chromosome	SSA_RS01035	penicillin-binding protein PBP1B	2415	2189.69	2765	116.908	1108
18825	SRR23591553	NC_009009.1	chromosome	SSA_RS05210	cysteine desulfurase family protein	1143	910.807	1015	115.03	1108
18826	SRR1713039	NC_009009.1	chromosome	SSA_RS09615	SPFH domain-containing protein	933	633.563	10	81.3443	1108
18827	SRR23591545	NC_009009.1	chromosome	SSA_RS03510	TIGR02206 family membrane protein	687	480.197	967	158.046	1108
18828	SRR23591551	NC_009009.1	chromosome	SSA_RS11090	4-alpha-glucanotransferase	1512	1273.9	4636	177.782	1108
18829	SRR23591555	NC_009009.1	chromosome	SSA_RS08065	DUF2829 domain-containing protein	237	70.7184	185	159.383	1108
18830	SRR23591541	NC_009009.1	chromosome	SSA_RS04750	HAMP domain-containing sensor histidine kinase	1392	1180.95	3764	177.734	1108
18831	SRR20627696	NC_009009.1	chromosome	SSA_RS07150	aminoglycoside 6'-N-acetyltransferase	429	242.319	551	154.183	1108
18832	SRR23591557	NC_009009.1	chromosome	SSA_RS08760	DEAD/DEAH box helicase	3102	2871.78	8494	169.05	1108
18833	SRR23591543	NC_009009.1	chromosome	SSA_RS06190	ribose-5-phosphate isomerase RpiA	678	479.056	1179	172.98	1108
18834	SRR20627697	NC_009009.1	chromosome	SSA_RS03355	MarR family transcriptional regulator	456	275.702	2076	159.855	1108
18835	SRR24302370	NC_009009.1	chromosome	SSA_RS10280	ATP-dependent Clp protease ATP-binding subunit	2139	1959.59	16408	113.437	1108
18836	SRR24302371	NC_009009.1	chromosome	SSA_RS04545	alpha/beta hydrolase	828	658.635	4653	97.3427	1108
18837	SRR23591539	NC_009009.1	chromosome	SSA_RS11165	type VII secretion protein EsaA	2937	2716.98	7285	178.937	1109
18838	SRR24302369	NC_009009.1	chromosome	SSA_RS06445	hypothetical protein	927	745.152	5103	108.442	1109
18839	SRR20627698	NC_009009.1	chromosome	SSA_RS01385	hypothetical protein	1344	1150.8	2352	147.895	1109
18840	SRR23591549	NC_009009.1	chromosome	SSA_RS08235	lactose-specific PTS transporter subunit EIIC	1707	1491.34	3196	155.297	1109
18841	SRR23591547	NC_009009.1	chromosome	SSA_RS01205	thioredoxin family protein	336	165.18	208	116.584	1109
18842	SRR23591553	NC_009009.1	chromosome	SSA_RS01040	DNA-directed RNA polymerase subunit beta	3567	3334.81	3714	114.958	1109
18843	SRR1713039	NC_009009.1	chromosome	SSA_RS04370	DNA topoisomerase (ATP-hydrolyzing) subunit B	1950	1650.56	26	81.1817	1109
18844	SRR23591545	NC_009009.1	chromosome	SSA_RS04855	nuclear transport factor 2 family protein	765	557.838	1123	157.996	1109
18845	SRR23591551	NC_009009.1	chromosome	SSA_RS01050	UDP-N-acetylglucosamine 2-epimerase (non-hydrolyzing)	1158	919.898	3343	177.531	1109
18846	SRR23591555	NC_009009.1	chromosome	SSA_RS05525	thiol-disulfide oxidoreductase-associated lipoprotein SdbB	576	356.923	932	159.091	1109
18847	SRR23591541	NC_009009.1	chromosome	SSA_RS05920	RluA family pseudouridine synthase	888	684.33	2177	177.397	1109
18848	SRR20627696	NC_009009.1	chromosome	SSA_RS02590	nickel ABC transporter substrate-binding protein	1560	1361.61	3089	153.828	1109
18849	SRR23591557	NC_009009.1	chromosome	SSA_RS06530	DUF4299 family protein	879	662.779	1958	168.849	1109
18850	SRR23591543	NC_009009.1	chromosome	SSA_RS01685	DNA alkylation repair protein	747	547.795	1345	172.573	1109
18851	SRR20627697	NC_009009.1	chromosome	SSA_RS09310	ABC transporter permease	1047	860.066	6473	159.776	1109
18852	SRR24302370	NC_009009.1	chromosome	SSA_RS10050	polyribonucleotide nucleotidyltransferase	2202	2022.59	16922	113.346	1109
18853	SRR24302371	NC_009009.1	chromosome	SSA_RS09090	class I SAM-dependent RNA methyltransferase	1155	983.184	6943	97.3033	1109
18854	SRR23591539	NC_009009.1	chromosome	SSA_RS03100	ABC transporter permease	2337	2116.98	5669	178.71	1110
18855	SRR24302369	NC_009009.1	chromosome	SSA_RS05795	alpha/beta hydrolase	825	643.416	4406	108.435	1110
18856	SRR20627698	NC_009009.1	chromosome	SSA_RS07815	SsrA-binding protein SmpB	468	282.845	577	147.619	1110
18857	SRR23591549	NC_009009.1	chromosome	SSA_RS02440	decarboxylating cobalt-precorrin-6B (C(15))-methyltransferase	570	375.186	804	155.29	1110
18858	SRR23591547	NC_009009.1	chromosome	SSA_RS11760	hypothetical protein	414	237.502	299	116.556	1110
18859	SRR23591553	NC_009009.1	chromosome	SSA_RS04065	FAD-containing oxidoreductase	1317	1084.81	1208	114.943	1110
18860	SRR1713039	NC_009009.1	chromosome	SSA_RS10760	DUF4272 domain-containing protein	744	444.565	7	81.1484	1110
18861	SRR23591545	NC_009009.1	chromosome	SSA_RS05205	fructose-1,6-bisphosphatase	1911	1691.36	3403	157.907	1110
18862	SRR23591551	NC_009009.1	chromosome	SSA_RS09535	peptide ABC transporter substrate-binding protein	1986	1747.9	6326	176.804	1110
18863	SRR23591555	NC_009009.1	chromosome	SSA_RS07900	PhoH family protein	990	752.803	1959	158.547	1110
18864	SRR23591541	NC_009009.1	chromosome	SSA_RS10580	histidine phosphatase family protein	516	316.601	1007	177.366	1110
18865	SRR20627696	NC_009009.1	chromosome	SSA_RS09310	ABC transporter permease	1047	848.613	1925	153.813	1110
18866	SRR23591557	NC_009009.1	chromosome	SSA_RS02690	ethanolamine ammonia-lyase subunit EutC	921	704.295	2074	168.309	1110
18867	SRR23591543	NC_009009.1	chromosome	SSA_RS03415	exodeoxyribonuclease VII large subunit	1341	1133.76	2776	172.094	1110
18868	SRR20627697	NC_009009.1	chromosome	SSA_RS05300	radical SAM family heme chaperone HemW	1131	944.066	7105	159.772	1110
18869	SRR24302370	NC_009009.1	chromosome	SSA_RS02970	cysteine hydrolase family protein	504	327.527	2740	113.336	1110
18870	SRR24302371	NC_009009.1	chromosome	SSA_RS11275	hypothetical protein	915	745.519	5264	97.291	1110
18871	SRR23591539	NC_009009.1	chromosome	SSA_RS04855	nuclear transport factor 2 family protein	765	554.041	1482	178.511	1111
18872	SRR24302369	NC_009009.1	chromosome	SSA_RS10535	GlsB/YeaQ/YmgE family stress response membrane protein	240	85.7394	585	108.042	1111
18873	SRR20627698	NC_009009.1	chromosome	SSA_RS05050	MucBP domain-containing protein	2676	2482.8	5057	147.389	1111
18874	SRR23591549	NC_009009.1	chromosome	SSA_RS02395	MarR family winged helix-turn-helix transcriptional regulator	459	268.364	575	155.266	1111
18875	SRR23591547	NC_009009.1	chromosome	SSA_RS07530	U32 family peptidase	1287	1061.69	1336	116.504	1111
18876	SRR23591553	NC_009009.1	chromosome	SSA_RS02915	Asp-tRNA(Asn)/Glu-tRNA(Gln) amidotransferase subunit GatC	303	134.706	150	114.941	1111
18877	SRR1713039	NC_009009.1	chromosome	SSA_RS08020	NUDIX hydrolase	552	254.218	4	81.0906	1111
18878	SRR23591545	NC_009009.1	chromosome	SSA_RS05605	alpha-ketoacid dehydrogenase subunit beta	1032	812.361	1633	157.766	1111
18879	SRR23591551	NC_009009.1	chromosome	SSA_RS09305	phosphotransferase family protein	795	569.93	2058	176.401	1111
18880	SRR23591555	NC_009009.1	chromosome	SSA_RS08280	methionine--tRNA ligase	2001	1762.11	4578	158.287	1111
18881	SRR23591541	NC_009009.1	chromosome	SSA_RS01890	endonuclease MutS2	2334	2122.95	6751	177.329	1111
18882	SRR20627696	NC_009009.1	chromosome	SSA_RS04800	hypothetical protein	459	270.367	612.661	153.652	1111
18883	SRR23591557	NC_009009.1	chromosome	SSA_RS10125	class I SAM-dependent methyltransferase	687	472.284	1385	167.61	1111
18884	SRR23591543	NC_009009.1	chromosome	SSA_RS10710	toxic anion resistance protein	1257	1049.76	2569	172.005	1111
18885	SRR20627697	NC_009009.1	chromosome	SSA_RS08445	UDP-N-acetylmuramoyl-L-alanyl-D-glutamate--L- lysine ligase	1446	1259.07	9470	159.676	1111
18886	SRR24302370	NC_009009.1	chromosome	SSA_RS07680	hypothetical protein	483	306.802	2560	113.043	1111
18887	SRR24302371	NC_009009.1	chromosome	SSA_RS08595	class I SAM-dependent methyltransferase	552	382.897	2696	97.0182	1111
18888	SRR23591539	NC_009009.1	chromosome	SSA_RS11075	class Ib ribonucleoside-diphosphate reductase assembly flavoprotein NrdI	489	286.311	762	177.613	1112
18889	SRR24302369	NC_009009.1	chromosome	SSA_RS08650	segregation/condensation protein A	711	529.45	3612	108.028	1112
18890	SRR20627698	NC_009009.1	chromosome	SSA_RS04740	hypothetical protein	465	279.931	570	147.346	1112
18891	SRR23591549	NC_009009.1	chromosome	SSA_RS06525	NAD glycohydrolase inhibitor	555	360.429	772	155.214	1112
18892	SRR23591547	NC_009009.1	chromosome	SSA_RS06630	membrane protein	525	345.787	434	116.202	1112
18893	SRR23591553	NC_009009.1	chromosome	SSA_RS05595	dihydrolipoyl dehydrogenase	1341	1108.81	1233	114.783	1112
18894	SRR1713039	NC_009009.1	chromosome	SSA_RS07690	glycosyltransferase	999	699.563	11	81.0369	1112
18895	SRR23591545	NC_009009.1	chromosome	SSA_RS10925	heme transporter CcmD	1548	1328.36	2670	157.751	1112
18896	SRR23591551	NC_009009.1	chromosome	SSA_RS02040	glycine betaine/L-proline ABC transporter ATP-binding protein	1191	952.898	3424	175.536	1112
18897	SRR23591555	NC_009009.1	chromosome	SSA_RS01760	YbaB/EbfC family nucleoid-associated protein	300	114.096	296	158.061	1112
18898	SRR23591541	NC_009009.1	chromosome	SSA_RS01775	aquaglyceroporin Gla	906	702.275	2230	177.072	1112
18899	SRR20627696	NC_009009.1	chromosome	SSA_RS00195	rod shape-determining protein MreD	501	310.566	703	153.487	1112
18900	SRR23591557	NC_009009.1	chromosome	SSA_RS11380	MFS transporter	1167	936.782	2741	167.234	1112
18901	SRR23591543	NC_009009.1	chromosome	SSA_RS06635	transcription repressor NadR	534	337.722	826	171.905	1112
18902	SRR20627697	NC_009009.1	chromosome	SSA_RS04195	CidA/LrgA family protein	381	205.007	1541	159.578	1112
18903	SRR24302370	NC_009009.1	chromosome	SSA_RS11565	L-serine ammonia-lyase, iron-sulfur-dependent subunit beta	672	495.095	4131	113.04	1112
18904	SRR24302371	NC_009009.1	chromosome	SSA_RS02850	EndoU domain-containing protein	1752	1580.18	11110.7	96.8834	1112
18905	SRR23591539	NC_009009.1	chromosome	SSA_RS08915	DUF960 domain-containing protein	318	141.429	376	177.422	1113
18906	SRR24302369	NC_009009.1	chromosome	SSA_RS04825	3-isopropylmalate dehydrogenase	1038	854.075	5812	107.757	1113
18907	SRR20627698	NC_009009.1	chromosome	SSA_RS07590	TIGR03943 family protein	819	630.087	1281	147.117	1113
18908	SRR23591549	NC_009009.1	chromosome	SSA_RS11550	DHH family phosphoesterase	2022	1806.34	3858	154.773	1113
18909	SRR23591547	NC_009009.1	chromosome	SSA_RS10470	RNA-binding cell elongation regulator Jag/EloR	1026	800.686	1000	115.63	1113
18910	SRR23591553	NC_009009.1	chromosome	SSA_RS05690	lysozyme family protein	603	413.933	460	114.709	1113
18911	SRR1713039	NC_009009.1	chromosome	SSA_RS02040	glycine betaine/L-proline ABC transporter ATP-binding protein	1191	891.563	14	80.9269	1113
18912	SRR23591545	NC_009009.1	chromosome	SSA_RS02205	histidine phosphatase family protein	597	391.325	786	157.638	1113
18913	SRR23591551	NC_009009.1	chromosome	SSA_RS07525	CHY zinc finger protein	324	130.865	470	175.45	1113
18914	SRR23591555	NC_009009.1	chromosome	SSA_RS01380	DUF1310 family protein	393	188.497	489	158.055	1113
18915	SRR23591541	NC_009009.1	chromosome	SSA_RS04085	polyphosphate polymerase domain-containing protein	732	528.746	1674	176.547	1113
18916	SRR20627696	NC_009009.1	chromosome	SSA_RS06615	bifunctional pyr operon transcriptional regulator/uracil phosphoribosyltransferase PyrR	519	327.909	742	153.434	1113
18917	SRR23591557	NC_009009.1	chromosome	SSA_RS08280	methionine--tRNA ligase	2001	1770.78	5179	167.161	1113
18918	SRR23591543	NC_009009.1	chromosome	SSA_RS03475	hypothetical protein	744	544.806	1331	171.714	1113
18919	SRR20627697	NC_009009.1	chromosome	SSA_RS05360	ABC-F family ATP-binding cassette domain-containing protein	1869	1682.07	12643	159.568	1113
18920	SRR24302370	NC_009009.1	chromosome	SSA_RS07960	NUDIX domain-containing protein	420	244.922	2042	112.951	1113
18921	SRR24302371	NC_009009.1	chromosome	SSA_RS04720	GbpC/Spa domain-containing protein	4116	3944.18	27701	96.7729	1113
18922	SRR23591539	NC_009009.1	chromosome	SSA_RS08840	very short patch repair endonuclease	423	227.527	604	177.159	1114
18923	SRR24302369	NC_009009.1	chromosome	SSA_RS02555	NADH-dependent flavin oxidoreductase	1104	920.075	6253	107.617	1114
18924	SRR20627698	NC_009009.1	chromosome	SSA_RS09130	ammonia-dependent NAD(+) synthetase	825	636.087	1293	147.094	1114
18925	SRR23591549	NC_009009.1	chromosome	SSA_RS04600	ABC transporter ATP-binding protein	1746	1530.34	3267	154.701	1114
18926	SRR23591547	NC_009009.1	chromosome	SSA_RS10965	SP0191 family lipoprotein	573	393.392	491	115.555	1114
18927	SRR23591553	NC_009009.1	chromosome	SSA_RS04755	2-dehydropantoate 2-reductase N-terminal domain-containing protein	939	743.832	826	114.624	1114
18928	SRR1713039	NC_009009.1	chromosome	SSA_RS09795	ECF transporter S component	483	191.222	3	80.854	1114
18929	SRR23591545	NC_009009.1	chromosome	SSA_RS07820	ribonuclease R	2349	2129.36	4270	157.382	1114
18930	SRR23591551	NC_009009.1	chromosome	SSA_RS00355	dihydroxyacetone kinase phosphoryl donor subunit DhaM	375	171.473	615	175.209	1114
18931	SRR23591555	NC_009009.1	chromosome	SSA_RS02480	energy-coupling factor ABC transporter permease	735	513.14	1331	158.032	1114
18932	SRR23591541	NC_009009.1	chromosome	SSA_RS11380	MFS transporter	1167	955.954	3024	176.4	1114
18933	SRR20627696	NC_009009.1	chromosome	SSA_RS02465	uroporphyrinogen-III C-methyltransferase	1440	1241.61	2808	153.349	1114
18934	SRR23591557	NC_009009.1	chromosome	SSA_RS07480	lysine--tRNA ligase	1491	1260.78	3684	167.007	1114
18935	SRR23591543	NC_009009.1	chromosome	SSA_RS09795	ECF transporter S component	483	289.128	705	171.383	1114
18936	SRR20627697	NC_009009.1	chromosome	SSA_RS06190	ribose-5-phosphate isomerase RpiA	678	495.683	3725	159.537	1114
18937	SRR24302370	NC_009009.1	chromosome	SSA_RS03395	bifunctional methylenetetrahydrofolate dehydrogenase/methenyltetrahydrofolate cyclohydrolase	855	678.011	5637	112.636	1114
18938	SRR24302371	NC_009009.1	chromosome	SSA_RS02975	ribosome silencing factor	366	199.559	1399	96.5965	1114
18939	SRR23591539	NC_009009.1	chromosome	SSA_RS05135	ABC transporter permease	957	741.205	1967	177.102	1115
18940	SRR24302369	NC_009009.1	chromosome	SSA_RS02335	excinuclease ABC subunit UvrA	2832	2648.08	17974	107.481	1115
18941	SRR20627698	NC_009009.1	chromosome	SSA_RS07660	amino acid ABC transporter permease	660	471.326	957	146.928	1115
18942	SRR23591549	NC_009009.1	chromosome	SSA_RS07540	DUF3270 family protein	303	131.237	280	154.609	1115
18943	SRR23591547	NC_009009.1	chromosome	SSA_RS09085	cell division site-positioning protein MapZ family protein	1452	1226.69	1525	115.098	1115
18944	SRR23591553	NC_009009.1	chromosome	SSA_RS03700	Crp/Fnr family transcriptional regulator	687	497.342	551	114.358	1115
18945	SRR1713039	NC_009009.1	chromosome	SSA_RS07650	transporter substrate-binding domain-containing protein	813	513.563	8	80.2811	1115
18946	SRR23591545	NC_009009.1	chromosome	SSA_RS07815	SsrA-binding protein SmpB	468	268.674	538	157.157	1115
18947	SRR23591551	NC_009009.1	chromosome	SSA_RS01430	metal-dependent transcriptional regulator	648	424.236	1519	174.916	1115
18948	SRR23591555	NC_009009.1	chromosome	SSA_RS08780	helicase DnaB	1185	946.114	2453	157.964	1115
18949	SRR23591541	NC_009009.1	chromosome	SSA_RS07485	ABC transporter permease	1269	1057.95	3346	176.365	1115
18950	SRR20627696	NC_009009.1	chromosome	SSA_RS08350	16S rRNA (cytidine(1402)-2'-O)-methyltransferase	870	676.198	1529	153.322	1115
18951	SRR23591557	NC_009009.1	chromosome	SSA_RS03310	FtsQ-type POTRA domain-containing protein	1206	975.782	2847	166.759	1115
18952	SRR23591543	NC_009009.1	chromosome	SSA_RS11590	energy-coupling factor transporter ATPase	840	640.648	1558	170.929	1115
18953	SRR20627697	NC_009009.1	chromosome	SSA_RS04295	sugar-phosphatase	810	627.543	4708	159.269	1115
18954	SRR24302370	NC_009009.1	chromosome	SSA_RS11090	4-alpha-glucanotransferase	1512	1332.59	11076	112.603	1115
18955	SRR24302371	NC_009009.1	chromosome	SSA_RS04790	hypothetical protein	435	266.517	1863.12	96.3232	1115
18956	SRR23591539	NC_009009.1	chromosome	SSA_RS08730	transcription elongation factor GreA	483	280.889	745	177.003	1116
18957	SRR24302369	NC_009009.1	chromosome	SSA_RS10835	flippase	1410	1226.08	8320	107.454	1116
18958	SRR20627698	NC_009009.1	chromosome	SSA_RS09620	threonine ammonia-lyase IlvA	1251	1057.8	2132	145.848	1116
18959	SRR23591549	NC_009009.1	chromosome	SSA_RS07150	aminoglycoside 6'-N-acetyltransferase	429	240.609	513	154.504	1116
18960	SRR23591547	NC_009009.1	chromosome	SSA_RS03870	NADP-dependent glyceraldehyde-3-phosphate dehydrogenase	1425	1199.69	1485	114.602	1116
18961	SRR23591553	NC_009009.1	chromosome	SSA_RS02020	AraC family transcriptional regulator	873	681.679	755	114.324	1116
18962	SRR23591545	NC_009009.1	chromosome	SSA_RS04210	ABC transporter ATP-binding protein	708	501.054	1002	156.949	1116
18963	SRR23591551	NC_009009.1	chromosome	SSA_RS10350	hypothetical protein	465	249.991	895	174.895	1116
18964	SRR23591555	NC_009009.1	chromosome	SSA_RS09080	S-ribosylhomocysteine lyase	483	268.984	697	157.874	1116
18965	SRR23591541	NC_009009.1	chromosome	SSA_RS05830	ribonuclease HII	765	561.698	1771	175.82	1116
18966	SRR20627696	NC_009009.1	chromosome	SSA_RS07035	YafY family protein	927	732.942	1657	153.293	1116
18967	SRR23591557	NC_009009.1	chromosome	SSA_RS02340	Xaa-Pro peptidase family protein	1062	831.782	2426	166.7	1116
18968	SRR23591543	NC_009009.1	chromosome	SSA_RS01710	tRNA (adenosine(37)-N6)-threonylcarbamoyltransferase complex dimerization subunit type 1 TsaB	687	488.007	1185	170.671	1116
18969	SRR20627697	NC_009009.1	chromosome	SSA_RS10710	toxic anion resistance protein	1257	1070.07	8019	159.092	1116
18970	SRR24302370	NC_009009.1	chromosome	SSA_RS09125	GNAT family protein	561	384.285	3190	112.461	1116
18971	SRR24302371	NC_009009.1	chromosome	SSA_RS01805	phosphomevalonate kinase	1020	848.184	5908	95.9767	1116
18972	SRR1713039	NC_009009.1	chromosome	SSA_RS03560	hypothetical protein	399	128.471	2	80.231	1116.5
18973	SRR1713039	NC_009009.1	chromosome	SSA_RS04250	NUDIX domain-containing protein	399	128.471	2	80.231	1116.5
18974	SRR23591539	NC_009009.1	chromosome	SSA_RS08700	RNA methyltransferase	741	530.181	1405	176.852	1117
18975	SRR24302369	NC_009009.1	chromosome	SSA_RS03110	TetR/AcrR family transcriptional regulator	618	436.595	2962	107.429	1117
18976	SRR20627698	NC_009009.1	chromosome	SSA_RS06525	NAD glycohydrolase inhibitor	555	367.247	740	145.81	1117
18977	SRR23591549	NC_009009.1	chromosome	SSA_RS06485	TIGR02328 family protein	366	184.372	393	154.466	1117
18978	SRR23591547	NC_009009.1	chromosome	SSA_RS05390	ATP-dependent Clp protease ATP-binding subunit ClpX	1230	1004.69	1241	114.36	1117
18979	SRR23591553	NC_009009.1	chromosome	SSA_RS10505	alpha/beta hydrolase family protein	780	590.099	653	114.224	1117
18980	SRR23591545	NC_009009.1	chromosome	SSA_RS03700	Crp/Fnr family transcriptional regulator	687	480.197	960	156.901	1117
18981	SRR23591551	NC_009009.1	chromosome	SSA_RS02875	RNA 2'-phosphotransferase	546	325.496	1165	174.847	1117
18982	SRR23591555	NC_009009.1	chromosome	SSA_RS08000	ABC-F family ATP-binding cassette domain-containing protein	1542	1303.11	3375	157.796	1117
18983	SRR23591541	NC_009009.1	chromosome	SSA_RS07815	SsrA-binding protein SmpB	468	271.333	855	175.718	1117
18984	SRR20627696	NC_009009.1	chromosome	SSA_RS07490	ABC transporter ATP-binding protein	699	505.603	1142	153.154	1117
18985	SRR23591557	NC_009009.1	chromosome	SSA_RS03735	tRNA preQ1(34) S-adenosylmethionine ribosyltransferase-isomerase QueA	1029	798.782	2324	166.289	1117
18986	SRR23591543	NC_009009.1	chromosome	SSA_RS11630	IMP dehydrogenase	1482	1274.76	3092	170.482	1117
18987	SRR20627697	NC_009009.1	chromosome	SSA_RS11450	DUF4097 family beta strand repeat-containing protein	1041	854.066	6393	158.91	1117
18988	SRR24302370	NC_009009.1	chromosome	SSA_RS09620	threonine ammonia-lyase IlvA	1251	1071.59	8888	112.367	1117
18989	SRR24302371	NC_009009.1	chromosome	SSA_RS02490	CbiQ family ECF transporter T component	675	505.73	3520	95.9046	1117
18990	SRR23591539	NC_009009.1	chromosome	SSA_RS03420	exodeoxyribonuclease VII small subunit	213	66.4607	176	176.728	1118
18991	SRR24302369	NC_009009.1	chromosome	SSA_RS03035	rhodanese-related sulfurtransferase	987	803.512	5446	107.325	1118
18992	SRR20627698	NC_009009.1	chromosome	SSA_RS06500	hypothetical protein	648	459.392	925	145.704	1118
18993	SRR23591549	NC_009009.1	chromosome	SSA_RS06480	Cof-type HAD-IIB family hydrolase	816	619.335	1318	154.214	1118
18994	SRR23591547	NC_009009.1	chromosome	SSA_RS09020	bifunctional Cof-type HAD-IIB family hydrolase/peptidylprolyl isomerase	1401	1175.69	1451	114.264	1118
18995	SRR23591553	NC_009009.1	chromosome	SSA_RS08405	YlbG family protein	270	108.609	120	114.048	1118
18996	SRR1713039	NC_009009.1	chromosome	SSA_RS11025	DNA-3-methyladenine glycosylase I	555	257.096	4	80.1829	1118
18997	SRR23591545	NC_009009.1	chromosome	SSA_RS11550	DHH family phosphoesterase	2022	1802.36	3593	156.456	1118
18998	SRR23591551	NC_009009.1	chromosome	SSA_RS00420	MORN repeat-containing protein	426	215.011	769	174.72	1118
18999	SRR23591555	NC_009009.1	chromosome	SSA_RS07175	3-phosphoshikimate 1-carboxyvinyltransferase	1284	1045.11	2706	157.749	1118
19000	SRR23591541	NC_009009.1	chromosome	SSA_RS06755	asparagine--tRNA ligase	1347	1135.95	3570	175.251	1118
19001	SRR20627696	NC_009009.1	chromosome	SSA_RS05280	RluA family pseudouridine synthase	897	703.101	1585	152.856	1118
19002	SRR23591557	NC_009009.1	chromosome	SSA_RS08710	membrane protein insertase YidC	924	707.277	2057	166.226	1118
19003	SRR23591543	NC_009009.1	chromosome	SSA_RS09220	S8 family serine peptidase	4521	4313.76	10459	170.413	1118
19004	SRR20627697	NC_009009.1	chromosome	SSA_RS01205	thioredoxin family protein	336	164.677	1232	158.824	1118
19005	SRR24302370	NC_009009.1	chromosome	SSA_RS04010	diadenylate cyclase CdaA	849	672.018	5570	112.289	1118
19006	SRR24302371	NC_009009.1	chromosome	SSA_RS03885	glucose-1-phosphate adenylyltransferase subunit GlgD	1140	968.184	6731	95.7937	1118
19007	SRR23591539	NC_009009.1	chromosome	SSA_RS05130	ABC transporter permease	1095	874.983	2317	176.72	1119
19008	SRR24302369	NC_009009.1	chromosome	SSA_RS00855	zinc ABC transporter substrate-binding protein AdcA	1503	1319.08	8940	107.321	1119
19009	SRR20627698	NC_009009.1	chromosome	SSA_RS03800	bifunctional glutamate N-acetyltransferase/amino-acid acetyltransferase ArgJ	1194	1000.8	2013	145.55	1119
19010	SRR23591549	NC_009009.1	chromosome	SSA_RS07545	YtxH domain-containing protein	483	290.93	619	154.183	1119
19011	SRR23591547	NC_009009.1	chromosome	SSA_RS01095	competence type IV pilus minor pilin ComGE	294	128.397	158	113.929	1119
19012	SRR23591553	NC_009009.1	chromosome	SSA_RS01035	penicillin-binding protein PBP1B	2415	2182.81	2409	113.918	1119
19013	SRR1713039	NC_009009.1	chromosome	SSA_RS01120	type II CAAX endopeptidase family protein	750	450.564	7	80.0678	1119
19014	SRR23591545	NC_009009.1	chromosome	SSA_RS10585	dUTP diphosphatase	444	246.831	492	156.438	1119
19015	SRR23591551	NC_009009.1	chromosome	SSA_RS05375	ROK family glucokinase	960	726.402	2596	174.584	1119
19016	SRR23591555	NC_009009.1	chromosome	SSA_RS01915	polyketide cyclase	408	201.277	521	157.706	1119
19017	SRR23591541	NC_009009.1	chromosome	SSA_RS09035	cell wall-active antibiotics response protein LiaF	696	492.911	1548	175.128	1119
19018	SRR20627696	NC_009009.1	chromosome	SSA_RS09550	D-alanyl-D-alanine carboxypeptidase PBP3	1260	1061.61	2393	152.844	1119
19019	SRR23591557	NC_009009.1	chromosome	SSA_RS06490	ferrochelatase	1095	864.782	2512	166.023	1119
19020	SRR23591543	NC_009009.1	chromosome	SSA_RS08280	methionine--tRNA ligase	2001	1793.76	4320	169.273	1119
19021	SRR20627697	NC_009009.1	chromosome	SSA_RS06750	MFS transporter	1188	1001.07	7484	158.712	1119
19022	SRR24302370	NC_009009.1	chromosome	SSA_RS04355	FtsW/RodA/SpoVE family cell cycle protein	1233	1053.59	8724	112.178	1119
19023	SRR24302371	NC_009009.1	chromosome	SSA_RS05730	signal recognition particle protein	1575	1403.18	9738	95.6248	1119
19024	SRR23591539	NC_009009.1	chromosome	SSA_RS06260	cupin domain-containing protein	291	120.805	319	176.223	1120
19025	SRR24302369	NC_009009.1	chromosome	SSA_RS08340	site-specific DNA-methyltransferase	804	622.422	4216	107.258	1120
19026	SRR20627698	NC_009009.1	chromosome	SSA_RS06365	hypothetical protein	432	248.783	498	144.851	1120
19027	SRR23591549	NC_009009.1	chromosome	SSA_RS04595	ABC transporter ATP-binding protein	1767	1551.34	3298	154.055	1120
19028	SRR23591547	NC_009009.1	chromosome	SSA_RS01055	hypothetical protein	789	608.758	747	113.608	1120
19029	SRR23591553	NC_009009.1	chromosome	SSA_RS01115	acetate kinase	1194	961.807	1056	113.33	1120
19030	SRR1713039	NC_009009.1	chromosome	SSA_RS06480	Cof-type HAD-IIB family hydrolase	816	516.563	8	79.8148	1120
19031	SRR23591545	NC_009009.1	chromosome	SSA_RS08365	dTMP kinase	639	432.672	861	156.178	1120
19032	SRR23591551	NC_009009.1	chromosome	SSA_RS07120	DUF4300 family protein	846	620.456	2211	174.083	1120
19033	SRR23591541	NC_009009.1	chromosome	SSA_RS07965	peptidylprolyl isomerase	819	615.638	1933	175.089	1120
19034	SRR20627696	NC_009009.1	chromosome	SSA_RS01765	hypothetical protein	414	228.477	515	152.839	1120
19035	SRR23591557	NC_009009.1	chromosome	SSA_RS11760	hypothetical protein	414	213.707	619.681	165.731	1120
19036	SRR23591543	NC_009009.1	chromosome	SSA_RS05345	DegV family protein	849	649.531	1563	169.133	1120
19037	SRR20627697	NC_009009.1	chromosome	SSA_RS10765	ATP-dependent Clp protease ATP-binding subunit	2430	2243.07	16744	158.473	1120
19038	SRR24302370	NC_009009.1	chromosome	SSA_RS02975	ribosome silencing factor	366	193.219	1599	112.115	1120
19039	SRR24302371	NC_009009.1	chromosome	SSA_RS10575	methyltransferase domain-containing protein	633	463.793	3218	95.6043	1120
19040	SRR23591555	NC_009009.1	chromosome	SSA_RS05130	ABC transporter permease	1095	856.114	2216	157.704	1120.5
19041	SRR23591555	NC_009009.1	chromosome	SSA_RS07150	aminoglycoside 6'-N-acetyltransferase	429	219.823	569	157.704	1120.5
19042	SRR23591539	NC_009009.1	chromosome	SSA_RS05390	ATP-dependent Clp protease ATP-binding subunit ClpX	1230	1009.98	2664	176.027	1121
19043	SRR24302369	NC_009009.1	chromosome	SSA_RS10325	glutamine--fructose-6-phosphate transaminase (isomerizing)	1812	1628.08	10985	106.842	1121
19044	SRR20627698	NC_009009.1	chromosome	SSA_RS04505	tryptophan ABC transporter substrate-binding protein	1008	814.796	1631	144.85	1121
19045	SRR23591549	NC_009009.1	chromosome	SSA_RS11100	type I pullulanase	2079	1863.34	3949	153.578	1121
19046	SRR23591547	NC_009009.1	chromosome	SSA_RS09365	PTS sugar transporter subunit IIB	996	771.861	944	113.231	1121
19047	SRR23591553	NC_009009.1	chromosome	SSA_RS01510	LPXTG cell wall anchor domain-containing protein	1416	1183.81	1298	113.178	1121
19048	SRR1713039	NC_009009.1	chromosome	SSA_RS07470	aminoacyl-tRNA deacylase	486	193.792	3	79.7815	1121
19049	SRR23591545	NC_009009.1	chromosome	SSA_RS09765	CTP synthase	1614	1394.36	2764	155.575	1121
19050	SRR23591551	NC_009009.1	chromosome	SSA_RS05250	hypothetical protein	741	516.196	1839	174.038	1121
19051	SRR23591541	NC_009009.1	chromosome	SSA_RS03110	TetR/AcrR family transcriptional regulator	618	415.718	1301	174.514	1121
19052	SRR20627696	NC_009009.1	chromosome	SSA_RS09870	histidine phosphatase family protein	702	508.593	1146	152.787	1121
19053	SRR23591557	NC_009009.1	chromosome	SSA_RS07670	threonine--tRNA ligase	1944	1713.78	4945	164.917	1121
19054	SRR20627697	NC_009009.1	chromosome	SSA_RS07855	NUDIX domain-containing protein	471	290.337	2167.04	158.453	1121
19055	SRR24302370	NC_009009.1	chromosome	SSA_RS07055	phosphoribosyl-AMP cyclohydrolase	345	173.73	1437	112.059	1121
19056	SRR24302371	NC_009009.1	chromosome	SSA_RS08645	SMC-Scp complex subunit ScpB	570	400.874	2777	95.4517	1121
19057	SRR23591543	NC_009009.1	chromosome	SSA_RS01775	aquaglyceroporin Gla	906	706.239	1699	169.087	1121.5
19058	SRR23591543	NC_009009.1	chromosome	SSA_RS09770	phenylalanine--tRNA ligase beta subunit-related protein	687	488.007	1174	169.087	1121.5
19059	SRR23591539	NC_009009.1	chromosome	SSA_RS00010	DNA polymerase III subunit beta	1137	916.983	2414	175.685	1122
19060	SRR24302369	NC_009009.1	chromosome	SSA_RS02550	histidine phosphatase family protein	573	391.782	2639	106.662	1122
19061	SRR20627698	NC_009009.1	chromosome	SSA_RS01795	mevalonate kinase	879	689.874	1378	144.542	1122
19062	SRR23591549	NC_009009.1	chromosome	SSA_RS09650	sensor histidine kinase	1101	885.341	1875	153.47	1122
19063	SRR23591547	NC_009009.1	chromosome	SSA_RS01610	helix-turn-helix transcriptional regulator	351	178.664	218	112.967	1122
19064	SRR23591553	NC_009009.1	chromosome	SSA_RS07595	glucose-6-phosphate dehydrogenase	1461	1228.81	1347	113.15	1122
19065	SRR1713039	NC_009009.1	chromosome	SSA_RS11000	peptide ABC transporter permease	1983	1683.56	26	79.5904	1122
19066	SRR23591545	NC_009009.1	chromosome	SSA_RS09795	ECF transporter S component	483	282.566	560	155.541	1122
19067	SRR23591551	NC_009009.1	chromosome	SSA_RS00895	sn-glycerol-3-phosphate ABC transporter ATP-binding protein UgpC	1131	892.898	3175	173.708	1122
19068	SRR23591555	NC_009009.1	chromosome	SSA_RS06195	tRNA uridine-5-carboxymethylaminomethyl(34) synthesis GTPase MnmE	1374	1135.11	2933	157.426	1122
19069	SRR23591541	NC_009009.1	chromosome	SSA_RS09330	LCP family protein	1239	1027.95	3213	174.297	1122
19070	SRR20627696	NC_009009.1	chromosome	SSA_RS06530	DUF4299 family protein	879	685.157	1543	152.703	1122
19071	SRR23591557	NC_009009.1	chromosome	SSA_RS11570	L-serine ammonia-lyase, iron-sulfur-dependent, subunit alpha	873	656.838	1895	164.894	1122
19072	SRR20627697	NC_009009.1	chromosome	SSA_RS01380	DUF1310 family protein	393	216.062	1612	158.389	1122
19073	SRR24302370	NC_009009.1	chromosome	SSA_RS07650	transporter substrate-binding domain-containing protein	813	636.031	5259	112.018	1122
19074	SRR24302371	NC_009009.1	chromosome	SSA_RS09150	amino acid ABC transporter ATP-binding protein	744	574.66	3980	95.4306	1122
19075	SRR23591539	NC_009009.1	chromosome	SSA_RS06165	NAD-dependent protein deacylase	738	527.204	1387	175.572	1123
19076	SRR24302369	NC_009009.1	chromosome	SSA_RS08640	pseudouridine synthase	729	547.434	3682	106.504	1123
19077	SRR20627698	NC_009009.1	chromosome	SSA_RS02440	decarboxylating cobalt-precorrin-6B (C(15))-methyltransferase	570	381.953	762	144.364	1123
19078	SRR23591549	NC_009009.1	chromosome	SSA_RS05910	A/G-specific adenine glycosylase	1161	945.341	1995	152.928	1123
19079	SRR23591547	NC_009009.1	chromosome	SSA_RS01085	competence type IV pilus major pilin ComGC	318	149.181	182	112.951	1123
19080	SRR23591553	NC_009009.1	chromosome	SSA_RS11145	type VII secretion protein EssC	4425	4192.81	4575	112.63	1123
19081	SRR1713039	NC_009009.1	chromosome	SSA_RS07765	C69 family dipeptidase	2049	1749.56	27	79.5337	1123
19082	SRR23591545	NC_009009.1	chromosome	SSA_RS07525	CHY zinc finger protein	324	145.397	288	155.458	1123
19083	SRR23591551	NC_009009.1	chromosome	SSA_RS09085	cell division site-positioning protein MapZ family protein	1452	1213.9	4307	173.329	1123
19084	SRR23591555	NC_009009.1	chromosome	SSA_RS03850	class 1b ribonucleoside-diphosphate reductase subunit alpha	2160	1921.11	4945	156.826	1123
19085	SRR23591541	NC_009009.1	chromosome	SSA_RS10575	methyltransferase domain-containing protein	633	430.471	1343	173.974	1123
19086	SRR20627696	NC_009009.1	chromosome	SSA_RS07855	NUDIX domain-containing protein	471	281.788	634	152.559	1123
19087	SRR23591557	NC_009009.1	chromosome	SSA_RS10470	RNA-binding cell elongation regulator Jag/EloR	1026	795.782	2292	164.617	1123
19088	SRR23591543	NC_009009.1	chromosome	SSA_RS06940	FAD-dependent oxidoreductase	1095	887.765	2135	169.032	1123
19089	SRR20627697	NC_009009.1	chromosome	SSA_RS07310	UDP-N-acetylglucosamine 1-carboxyvinyltransferase	1260	1073.07	7997	158.212	1123
19090	SRR24302370	NC_009009.1	chromosome	SSA_RS00915	TraM recognition domain-containing protein	2853	2673.59	22074	111.854	1123
19091	SRR24302371	NC_009009.1	chromosome	SSA_RS10405	SDR family NAD(P)-dependent oxidoreductase	855	685.629	4748	95.4195	1123
19092	SRR23591539	NC_009009.1	chromosome	SSA_RS02335	excinuclease ABC subunit UvrA	2832	2611.98	6871	175.553	1124
19093	SRR24302369	NC_009009.1	chromosome	SSA_RS11045	DNA mismatch repair endonuclease MutL	1944	1760.08	11817	106.314	1124
19094	SRR20627698	NC_009009.1	chromosome	SSA_RS09870	histidine phosphatase family protein	702	513.179	1023	144.251	1124
19095	SRR23591549	NC_009009.1	chromosome	SSA_RS00380	PTS system mannose/fructose/sorbose family transporter subunit IID	825	628.335	1325	152.812	1124
19096	SRR23591547	NC_009009.1	chromosome	SSA_RS10630	5-formyltetrahydrofolate cyclo-ligase	537	357.671	435	112.6	1124
19097	SRR23591553	NC_009009.1	chromosome	SSA_RS01245	PTS fructose transporter subunit IIA	438	253.762	276	112.267	1124
19098	SRR1713039	NC_009009.1	chromosome	SSA_RS07110	ATP-dependent nuclease subunit B	3282	2982.56	46	79.485	1124
19099	SRR23591545	NC_009009.1	chromosome	SSA_RS09030	sensor histidine kinase	1020	800.361	1585	155.424	1124
19100	SRR23591551	NC_009009.1	chromosome	SSA_RS04875	SatD family protein	666	442.001	1566	173.08	1124
19101	SRR23591555	NC_009009.1	chromosome	SSA_RS10180	IS200/IS605 family transposase	464	251.418	643	155.818	1124
19102	SRR23591541	NC_009009.1	chromosome	SSA_RS10700	bifunctional glutamate--cysteine ligase GshA/glutathione synthetase GshB	2253	2041.95	6358	173.631	1124
19103	SRR20627696	NC_009009.1	chromosome	SSA_RS07870	GTPase Era	900	706.087	1587	152.402	1124
19104	SRR23591557	NC_009009.1	chromosome	SSA_RS01065	glycosyl hydrolase family 8	1107	876.782	2524	164.533	1124
19105	SRR23591543	NC_009009.1	chromosome	SSA_RS09035	cell wall-active antibiotics response protein LiaF	696	496.947	1195	169.015	1124
19106	SRR20627697	NC_009009.1	chromosome	SSA_RS06560	ankyrin repeat domain-containing protein	558	376.085	2799	157.999	1124
19107	SRR24302370	NC_009009.1	chromosome	SSA_RS04800	hypothetical protein	459	283.092	2329.58	111.484	1124
19108	SRR24302371	NC_009009.1	chromosome	SSA_RS10430	DUF2975 domain-containing protein	477	308.155	2132	95.3307	1124
19109	SRR23591539	NC_009009.1	chromosome	SSA_RS00845	metal ABC transporter ATP-binding protein	711	500.371	1314	175.251	1125
19110	SRR24302369	NC_009009.1	chromosome	SSA_RS09310	ABC transporter permease	1047	863.075	5787	106.174	1125
19111	SRR20627698	NC_009009.1	chromosome	SSA_RS01400	bifunctional (p)ppGpp synthetase/guanosine-3',5'-bis(diphosphate) 3'-pyrophosphohydrolase	2220	2026.8	4036	144.097	1125
19112	SRR23591549	NC_009009.1	chromosome	SSA_RS09210	glycine--tRNA ligase subunit alpha	918	720.12	1517	152.656	1125
19113	SRR23591547	NC_009009.1	chromosome	SSA_RS06615	bifunctional pyr operon transcriptional regulator/uracil phosphoribosyltransferase PyrR	519	339.882	413	112.5	1125
19114	SRR23591553	NC_009009.1	chromosome	SSA_RS03630	DNA polymerase III subunit delta	1047	814.807	886	112.24	1125
19115	SRR1713039	NC_009009.1	chromosome	SSA_RS01925	sodium:alanine symporter family protein	1338	1038.56	16	79.397	1125
19116	SRR23591545	NC_009009.1	chromosome	SSA_RS05280	RluA family pseudouridine synthase	897	689.05	1364	155.36	1125
19117	SRR23591551	NC_009009.1	chromosome	SSA_RS04065	FAD-containing oxidoreductase	1317	1078.9	3816	172.785	1125
19118	SRR23591555	NC_009009.1	chromosome	SSA_RS05220	isoprenylcysteine carboxylmethyltransferase family protein	522	305.326	780	155.645	1125
19119	SRR23591541	NC_009009.1	chromosome	SSA_RS04425	lactonase family protein	1011	799.954	2489	173.505	1125
19120	SRR20627696	NC_009009.1	chromosome	SSA_RS10400	16S rRNA (adenine(1518)-N(6)/adenine(1519)-N(6))- dimethyltransferase RsmA	873	679.185	1525	152.248	1125
19121	SRR23591557	NC_009009.1	chromosome	SSA_RS06935	8-oxo-dGTP diphosphatase	471	264.814	757	163.384	1125
19122	SRR23591543	NC_009009.1	chromosome	SSA_RS04345	bifunctional DnaQ family exonuclease/ATP-dependent helicase	2445	2237.76	5355	168.195	1125
19123	SRR20627697	NC_009009.1	chromosome	SSA_RS01975	dihydroorotate oxidase	939	755.901	5624	157.95	1125
19124	SRR24302371	NC_009009.1	chromosome	SSA_RS04175	accessory Sec system glycosyltransferase GtfA	1521	1349.18	9333	95.3159	1125
19125	SRR24302370	NC_009009.1	chromosome	SSA_RS08385	ABC transporter ATP-binding protein	765	588.031	4835	111.394	1125.5
19126	SRR24302370	NC_009009.1	chromosome	SSA_RS09255	aldo/keto reductase	846	669.024	5501	111.394	1125.5
19127	SRR23591539	NC_009009.1	chromosome	SSA_RS03510	TIGR02206 family membrane protein	687	476.606	1251	175.169	1126
19128	SRR24302369	NC_009009.1	chromosome	SSA_RS08160	LytTR family DNA-binding domain-containing protein	456	275.964	1844	105.809	1126
19129	SRR20627698	NC_009009.1	chromosome	SSA_RS06990	class I SAM-dependent methyltransferase	711	522.169	1036	143.57	1126
19130	SRR23591549	NC_009009.1	chromosome	SSA_RS08705	acylphosphatase	279	112.157	235	151.836	1126
19131	SRR23591547	NC_009009.1	chromosome	SSA_RS01825	threonine/serine exporter family protein	468	289.75	352	112.474	1126
19132	SRR23591553	NC_009009.1	chromosome	SSA_RS03735	tRNA preQ1(34) S-adenosylmethionine ribosyltransferase-isomerase QueA	1029	796.807	865	112.055	1126
19133	SRR1713039	NC_009009.1	chromosome	SSA_RS10865	glycosyltransferase	819	519.563	8	79.354	1126
19134	SRR23591545	NC_009009.1	chromosome	SSA_RS00060	hypoxanthine phosphoribosyltransferase	543	339.067	671	155.315	1126
19135	SRR23591551	NC_009009.1	chromosome	SSA_RS03825	DUF3267 domain-containing protein	543	322.651	1139	172.452	1126
19136	SRR23591555	NC_009009.1	chromosome	SSA_RS10130	PolC-type DNA polymerase III	4389	4150.11	10588	155.438	1126
19137	SRR23591541	NC_009009.1	chromosome	SSA_RS11295	hypothetical protein	1086	874.954	2720	173.355	1126
19138	SRR20627696	NC_009009.1	chromosome	SSA_RS05165	ABC transporter ATP-binding protein	1158	959.613	2148	151.778	1126
19139	SRR23591557	NC_009009.1	chromosome	SSA_RS11850	SP 0009 family protein	129	19.9468	57	163.326	1126
19140	SRR23591543	NC_009009.1	chromosome	SSA_RS06030	aminoglycoside 6-adenylyltransferase	819	619.706	1481	167.972	1126
19141	SRR20627697	NC_009009.1	chromosome	SSA_RS11530	HAD family phosphatase	624	441.833	3274	157.311	1126
19142	SRR24302371	NC_009009.1	chromosome	SSA_RS10855	LicD family protein	924	754.451	5216	95.2625	1126
19143	SRR23591539	NC_009009.1	chromosome	SSA_RS08565	beta-carotene 15,15'-monooxygenase	1563	1342.98	3509	174.37	1127
19144	SRR24302369	NC_009009.1	chromosome	SSA_RS08595	class I SAM-dependent methyltransferase	552	370.854	2478	105.807	1127
19145	SRR20627698	NC_009009.1	chromosome	SSA_RS02460	precorrin-6A reductase	750	561.147	1113	143.527	1127
19146	SRR23591549	NC_009009.1	chromosome	SSA_RS05905	thiol reductase thioredoxin	348	168.838	353	151.509	1127
19147	SRR23591547	NC_009009.1	chromosome	SSA_RS02420	cobalt-precorrin-8 methylmutase	699	518.925	630	112.4	1127
19148	SRR23591553	NC_009009.1	chromosome	SSA_RS04110	RNA polymerase sigma factor RpoD	1113	880.807	955	111.916	1127
19149	SRR1713039	NC_009009.1	chromosome	SSA_RS10995	ATP-binding cassette domain-containing protein	624	324.769	5	79.3436	1127
19150	SRR23591545	NC_009009.1	chromosome	SSA_RS03130	glycoside hydrolase family 70 protein	4707	4487.36	8876	155.239	1127
19151	SRR23591551	NC_009009.1	chromosome	SSA_RS05830	ribonuclease HII	765	540.005	1905	172.336	1127
19152	SRR23591555	NC_009009.1	chromosome	SSA_RS04705	hypothetical protein	297	111.823	285	155.281	1127
19153	SRR23591541	NC_009009.1	chromosome	SSA_RS08820	hypothetical protein	681	478.004	1480	172.657	1127
19154	SRR20627696	NC_009009.1	chromosome	SSA_RS10740	nicotinamide riboside transporter PnuC	816	622.396	1393	151.759	1127
19155	SRR23591557	NC_009009.1	chromosome	SSA_RS06500	hypothetical protein	648	433.791	1238	163.115	1127
19156	SRR23591543	NC_009009.1	chromosome	SSA_RS07455	glutathione peroxidase	474	280.679	670	167.777	1127
19157	SRR20627697	NC_009009.1	chromosome	SSA_RS11120	DUF4176 domain-containing protein	300	133.911	991	157.107	1127
19158	SRR24302370	NC_009009.1	chromosome	SSA_RS07450	FtsW/RodA/SpoVE family cell cycle protein	1233	1053.59	8647	111.188	1127
19159	SRR24302371	NC_009009.1	chromosome	SSA_RS10425	winged helix-turn-helix transcriptional regulator	1086	914.184	6320	95.2574	1127
19160	SRR23591539	NC_009009.1	chromosome	SSA_RS07315	methionine adenosyltransferase	1191	970.983	2536	174.3	1128
19161	SRR24302369	NC_009009.1	chromosome	SSA_RS02110	response regulator transcription factor	681	499.471	3335	105.731	1128
19162	SRR20627698	NC_009009.1	chromosome	SSA_RS01035	penicillin-binding protein PBP1B	2415	2221.8	4400	143.305	1128
19163	SRR23591549	NC_009009.1	chromosome	SSA_RS08725	GTP pyrophosphokinase	621	425.284	886	150.969	1128
19164	SRR23591547	NC_009009.1	chromosome	SSA_RS06785	pyridoxal phosphate-dependent aminotransferase	1182	956.686	1160	112.259	1128
19165	SRR23591553	NC_009009.1	chromosome	SSA_RS09220	S8 family serine peptidase	4521	4288.81	4649	111.89	1128
19166	SRR1713039	NC_009009.1	chromosome	SSA_RS05560	iron uptake transporter deferrochelatase/peroxidase subunit	1209	909.563	14	79.3254	1128
19167	SRR23591545	NC_009009.1	chromosome	SSA_RS11015	DNA-3-methyladenine glycosylase I	114	15.6731	31	155.232	1128
19168	SRR23591551	NC_009009.1	chromosome	SSA_RS07930	50S ribosomal protein L1	690	465.649	1642	172.263	1128
19169	SRR23591555	NC_009009.1	chromosome	SSA_RS03610	HXXEE domain-containing protein	549	331.025	840	154.605	1128
19170	SRR23591541	NC_009009.1	chromosome	SSA_RS00850	metal ABC transporter permease	807	603.645	1868	172.563	1128
19171	SRR20627696	NC_009009.1	chromosome	SSA_RS07815	SsrA-binding protein SmpB	468	278.936	623	151.445	1128
19172	SRR23591557	NC_009009.1	chromosome	SSA_RS04715	M1 family metallopeptidase	2541	2310.78	6590	162.997	1128
19173	SRR23591543	NC_009009.1	chromosome	SSA_RS05555	iron uptake system protein EfeO	873	673.385	1607	167.734	1128
19174	SRR20627697	NC_009009.1	chromosome	SSA_RS06810	hypothetical protein	546	364.218	2694	157.027	1128
19175	SRR24302370	NC_009009.1	chromosome	SSA_RS03490	recombination mediator RecR	597	420.213	3448	111.163	1128
19176	SRR24302371	NC_009009.1	chromosome	SSA_RS08315	arsenate reductase family protein	354	188.156	1300	95.201	1128
19177	SRR23591539	NC_009009.1	chromosome	SSA_RS08815	phospholipase D family protein	930	718.079	1874	174.163	1129
19178	SRR24302369	NC_009009.1	chromosome	SSA_RS00755	glutamate-cysteine ligase family protein	1260	1076.08	7177	105.613	1129
19179	SRR20627698	NC_009009.1	chromosome	SSA_RS07035	YafY family protein	927	737.718	1457	142.917	1129
19180	SRR23591549	NC_009009.1	chromosome	SSA_RS05210	cysteine desulfurase family protein	1143	927.341	1926	150.505	1129
19181	SRR23591547	NC_009009.1	chromosome	SSA_RS11385	S41 family peptidase	1263	1037.69	1254	111.883	1129
19182	SRR23591553	NC_009009.1	chromosome	SSA_RS09480	enoyl-CoA hydratase	792	602.093	652	111.777	1129
19183	SRR1713039	NC_009009.1	chromosome	SSA_RS02905	isochorismatase family cysteine hydrolase	558	259.982	4	79.2929	1129
19184	SRR23591545	NC_009009.1	chromosome	SSA_RS07380	ABC transporter permease	807	599.761	1186	155.197	1129
19185	SRR23591551	NC_009009.1	chromosome	SSA_RS11380	MFS transporter	1167	928.898	3268	171.867	1129
19186	SRR23591555	NC_009009.1	chromosome	SSA_RS01570	glycerol dehydrogenase	1095	856.114	2161	153.79	1129
19187	SRR23591541	NC_009009.1	chromosome	SSA_RS02470	sirohydrochlorin cobaltochelatase	768	564.691	1747	172.518	1129
19188	SRR20627696	NC_009009.1	chromosome	SSA_RS02730	ethanolamine utilization protein	648	454.757	1015	151.341	1129
19189	SRR23591557	NC_009009.1	chromosome	SSA_RS02585	ABC transporter permease	810	594.497	1688	162.284	1129
19190	SRR23591543	NC_009009.1	chromosome	SSA_RS00855	zinc ABC transporter substrate-binding protein AdcA	1503	1295.76	3092	167.719	1129
19191	SRR20627697	NC_009009.1	chromosome	SSA_RS06365	hypothetical protein	432	252.703	1869	157.014	1129
19192	SRR24302370	NC_009009.1	chromosome	SSA_RS04700	hypothetical protein	1407	1227.59	10049	110.9	1129
19193	SRR24302371	NC_009009.1	chromosome	SSA_RS00970	hypothetical protein	669	499.735	3452	95.1802	1129
19194	SRR23591539	NC_009009.1	chromosome	SSA_RS00550	LysM domain-containing protein	1098	877.983	2281	173.38	1130
19195	SRR24302369	NC_009009.1	chromosome	SSA_RS10895	capsular polysaccharide biosynthesis protein Cps4B	732	550.428	3669	105.551	1130
19196	SRR20627698	NC_009009.1	chromosome	SSA_RS05920	RluA family pseudouridine synthase	888	698.804	1380	142.902	1130
19197	SRR23591549	NC_009009.1	chromosome	SSA_RS00350	dihydroxyacetone kinase subunit DhaL	579	384.003	796	150.214	1130
19198	SRR23591547	NC_009009.1	chromosome	SSA_RS03165	Y-family DNA polymerase	1416	1190.69	1438	111.813	1130
19199	SRR23591553	NC_009009.1	chromosome	SSA_RS11700	hypothetical protein	165	37.1055	40	111.273	1130
19200	SRR1713039	NC_009009.1	chromosome	SSA_RS10300	transporter substrate-binding domain-containing protein	885	585.563	9	79.2111	1130
19201	SRR23591545	NC_009009.1	chromosome	SSA_RS09075	ribonuclease Y	1614	1394.36	2753	154.955	1130
19202	SRR23591551	NC_009009.1	chromosome	SSA_RS07820	ribonuclease R	2349	2110.9	7404	171.347	1130
19203	SRR23591555	NC_009009.1	chromosome	SSA_RS10580	histidine phosphatase family protein	516	299.695	756	153.69	1130
19204	SRR23591541	NC_009009.1	chromosome	SSA_RS02575	M14 family metallopeptidase	984	774.474	2396	172.517	1130
19205	SRR20627696	NC_009009.1	chromosome	SSA_RS08535	hypothetical protein	534	342.469	763	151.069	1130
19206	SRR23591557	NC_009009.1	chromosome	SSA_RS10265	hypothetical protein	258	90.1181	255	161.727	1130
19207	SRR23591543	NC_009009.1	chromosome	SSA_RS09845	ABC transporter ATP-binding protein	840	640.648	1520	166.76	1130
19208	SRR20627697	NC_009009.1	chromosome	SSA_RS05195	CBS domain-containing protein	630	447.815	3312	157.011	1130
19209	SRR24302370	NC_009009.1	chromosome	SSA_RS07095	histidinol-phosphate transaminase	1059	879.594	7155	110.203	1130
19210	SRR24302371	NC_009009.1	chromosome	SSA_RS02885	universal stress protein	453	284.316	1962	95.0852	1130
19211	SRR23591539	NC_009009.1	chromosome	SSA_RS00935	ATP-dependent Clp protease ATP-binding subunit	1917	1696.98	4401	173.074	1131
19212	SRR24302369	NC_009009.1	chromosome	SSA_RS05775	alpha-ketoacid dehydrogenase subunit beta	994	810.246	5396	105.456	1131
19213	SRR20627698	NC_009009.1	chromosome	SSA_RS03300	UDP-N-acetylmuramoyl-L-alanine--D-glutamate ligase	1353	1159.8	2289	142.816	1131
19214	SRR23591549	NC_009009.1	chromosome	SSA_RS06200	alpha/beta hydrolase	717	520.563	1077	149.926	1131
19215	SRR23591547	NC_009009.1	chromosome	SSA_RS01475	IS3 family transposase	1352	1126.69	1359.05	111.678	1131
19216	SRR23591553	NC_009009.1	chromosome	SSA_RS03000	YebC/PmpR family DNA-binding transcriptional regulator	717	527.24	568	111.201	1131
19217	SRR1713039	NC_009009.1	chromosome	SSA_RS06950	tRNA (adenine(22)-N(1))-methyltransferase TrmK	690	390.582	6	79.1691	1131
19218	SRR23591545	NC_009009.1	chromosome	SSA_RS05115	cytidine deaminase	390	199.398	393	154.685	1131
19219	SRR23591551	NC_009009.1	chromosome	SSA_RS09745	pneumococcal-type histidine triad protein	2433	2194.9	7698	171.333	1131
19220	SRR23591555	NC_009009.1	chromosome	SSA_RS02920	Asp-tRNA(Asn)/Glu-tRNA(Gln) amidotransferase subunit GatA	1467	1228.11	3095	153.541	1131
19221	SRR23591541	NC_009009.1	chromosome	SSA_RS06775	hypothetical protein	420	227.275	703	172.487	1131
19222	SRR20627696	NC_009009.1	chromosome	SSA_RS05195	CBS domain-containing protein	630	436.855	972	150.869	1131
19223	SRR23591557	NC_009009.1	chromosome	SSA_RS02500	cobyric acid synthase	1500	1269.78	3566	160.512	1131
19224	SRR23591543	NC_009009.1	chromosome	SSA_RS07055	phosphoribosyl-AMP cyclohydrolase	345	166.075	394	166.748	1131
19225	SRR20627697	NC_009009.1	chromosome	SSA_RS03305	UDP-N-acetylglucosamine--N-acetylmuramyl- (pentapeptide) pyrophosphoryl-undecaprenol N-acetylglucosamine transferase	1071	884.066	6526	156.711	1131
19226	SRR24302370	NC_009009.1	chromosome	SSA_RS11110	aspartate--tRNA ligase	1755	1575.59	12796	110.026	1131
19227	SRR24302371	NC_009009.1	chromosome	SSA_RS04750	HAMP domain-containing sensor histidine kinase	1392	1220.18	8415	95.0264	1131
19228	SRR23591539	NC_009009.1	chromosome	SSA_RS07970	zinc-ribbon domain-containing protein	237	82.3122	213	172.693	1132
19229	SRR24302369	NC_009009.1	chromosome	SSA_RS07865	DNA-binding protein	906	724.374	4821	105.388	1132
19230	SRR20627698	NC_009009.1	chromosome	SSA_RS07060	imidazole glycerol phosphate synthase subunit HisF	759	570.147	1123	142.53	1132
19231	SRR23591549	NC_009009.1	chromosome	SSA_RS08915	DUF960 domain-containing protein	318	143.564	297	149.914	1132
19232	SRR23591547	NC_009009.1	chromosome	SSA_RS01360	16S rRNA (uracil(1498)-N(3))-methyltransferase	753	572.839	690	111.519	1132
19233	SRR23591553	NC_009009.1	chromosome	SSA_RS09030	sensor histidine kinase	1020	787.807	848	111.108	1132
19234	SRR1713039	NC_009009.1	chromosome	SSA_RS10750	DUF4430 domain-containing protein	402	130.371	2	79.0616	1132
19235	SRR23591545	NC_009009.1	chromosome	SSA_RS02920	Asp-tRNA(Asn)/Glu-tRNA(Gln) amidotransferase subunit GatA	1467	1247.36	2457	154.593	1132
19236	SRR23591551	NC_009009.1	chromosome	SSA_RS04005	lipid II isoglutaminyl synthase subunit MurT	1344	1105.9	3877	171.261	1132
19237	SRR23591555	NC_009009.1	chromosome	SSA_RS04475	acetolactate decarboxylase	720	498.238	1255	153.465	1132
19238	SRR23591541	NC_009009.1	chromosome	SSA_RS02515	glutamyl-tRNA reductase	1254	1042.95	3226	172.485	1132
19239	SRR20627696	NC_009009.1	chromosome	SSA_RS05275	signal peptidase II	468	278.936	620	150.715	1132
19240	SRR23591557	NC_009009.1	chromosome	SSA_RS05910	A/G-specific adenine glycosylase	1161	930.782	2612	160.391	1132
19241	SRR23591543	NC_009009.1	chromosome	SSA_RS05135	ABC transporter permease	957	753.53	1785	166.497	1132
19242	SRR20627697	NC_009009.1	chromosome	SSA_RS03175	YcxB family protein	489	307.94	2264	156.08	1132
19243	SRR24302370	NC_009009.1	chromosome	SSA_RS09155	amino acid ABC transporter permease	861	684.004	5554	110.005	1132
19244	SRR24302371	NC_009009.1	chromosome	SSA_RS08325	3-phosphoserine/phosphohydroxythreonine transaminase	1092	920.184	6346	95.0256	1132
19245	SRR23591539	NC_009009.1	chromosome	SSA_RS10160	isoprenyl transferase	750	539.114	1395	172.684	1133
19246	SRR24302369	NC_009009.1	chromosome	SSA_RS03065	SemiSWEET family transporter	261	100.871	671	105.335	1133
19247	SRR20627698	NC_009009.1	chromosome	SSA_RS00320	HEPN domain-containing protein	1122	928.796	1829	142.497	1133
19248	SRR23591549	NC_009009.1	chromosome	SSA_RS07525	CHY zinc finger protein	324	148.649	307	149.661	1133
19249	SRR23591547	NC_009009.1	chromosome	SSA_RS01500	beta-galactosidase family protein	1779	1553.69	1870	111.432	1133
19250	SRR23591553	NC_009009.1	chromosome	SSA_RS02840	TIGR04197 family type VII secretion effector	351	174.887	188	110.961	1133
19251	SRR1713039	NC_009009.1	chromosome	SSA_RS07390	glycosyltransferase family 1 protein	1149	849.563	13	78.8615	1133
19252	SRR23591545	NC_009009.1	chromosome	SSA_RS11530	HAD family phosphatase	624	417.849	822	154.393	1133
19253	SRR23591551	NC_009009.1	chromosome	SSA_RS07085	ATP phosphoribosyltransferase	645	421.293	1474	170.919	1133
19254	SRR23591555	NC_009009.1	chromosome	SSA_RS00980	CHAP domain-containing protein	1440	1201.11	3022	153.29	1133
19255	SRR23591541	NC_009009.1	chromosome	SSA_RS06370	excinuclease ABC subunit UvrC	1836	1624.95	5017	172.17	1133
19256	SRR20627696	NC_009009.1	chromosome	SSA_RS08205	DUF2974 domain-containing protein	1215	1016.61	2258	150.605	1133
19257	SRR23591557	NC_009009.1	chromosome	SSA_RS03700	Crp/Fnr family transcriptional regulator	687	472.284	1325	160.349	1133
19258	SRR23591543	NC_009009.1	chromosome	SSA_RS11470	YhgE/Pip domain-containing protein	2424	2216.76	5245	166.301	1133
19259	SRR20627697	NC_009009.1	chromosome	SSA_RS10905	anaerobic ribonucleoside-triphosphate reductase activating protein	600	417.91	3069	155.902	1133
19260	SRR24302370	NC_009009.1	chromosome	SSA_RS02335	excinuclease ABC subunit UvrA	2832	2652.59	21531	109.966	1133
19261	SRR24302371	NC_009009.1	chromosome	SSA_RS05920	RluA family pseudouridine synthase	888	718.593	4942	94.7622	1133
19262	SRR23591539	NC_009009.1	chromosome	SSA_RS08450	CPBP family intramembrane glutamic endopeptidase	759	548.059	1418	172.666	1134
19263	SRR24302369	NC_009009.1	chromosome	SSA_RS04365	hydrolase	576	394.778	2617	104.97	1134
19264	SRR20627698	NC_009009.1	chromosome	SSA_RS04625	tRNA pseudouridine(55) synthase TruB	879	689.874	1357	142.339	1134
19265	SRR23591549	NC_009009.1	chromosome	SSA_RS05525	thiol-disulfide oxidoreductase-associated lipoprotein SdbB	576	381.078	785	149.276	1134
19266	SRR23591547	NC_009009.1	chromosome	SSA_RS08805	NADP-dependent phosphogluconate dehydrogenase	1425	1199.69	1434	110.666	1134
19267	SRR23591553	NC_009009.1	chromosome	SSA_RS04045	RNase adapter RapZ	891	698.921	749	110.617	1134
19268	SRR1713039	NC_009009.1	chromosome	SSA_RS09440	acetyl-CoA carboxylase biotin carboxyl carrier protein	489	196.381	3	78.7296	1134
19269	SRR23591545	NC_009009.1	chromosome	SSA_RS10000	aromatic acid exporter family protein	963	748.487	1471	154.243	1134
19270	SRR23591551	NC_009009.1	chromosome	SSA_RS07545	YtxH domain-containing protein	483	266.569	925	169.516	1134
19271	SRR23591555	NC_009009.1	chromosome	SSA_RS09660	ABC transporter ATP-binding protein	876	652.935	1637	152.75	1134
19272	SRR23591541	NC_009009.1	chromosome	SSA_RS05200	pyruvate, water dikinase regulatory protein	819	615.638	1899	172.01	1134
19273	SRR20627696	NC_009009.1	chromosome	SSA_RS02855	hypothetical protein	378	195.735	434.31	150.453	1134
19274	SRR23591557	NC_009009.1	chromosome	SSA_RS08780	helicase DnaB	1185	954.782	2676	160.19	1134
19275	SRR23591543	NC_009009.1	chromosome	SSA_RS02955	ribosome assembly RNA-binding protein YhbY	312	139.093	329	166.249	1134
19276	SRR20627697	NC_009009.1	chromosome	SSA_RS05165	ABC transporter ATP-binding protein	1158	971.066	7128	155.832	1134
19277	SRR24302370	NC_009009.1	chromosome	SSA_RS03035	rhodanese-related sulfurtransferase	987	807.952	6558	109.964	1134
19278	SRR24302371	NC_009009.1	chromosome	SSA_RS06600	carbamoyl phosphate synthase small subunit	1077	905.184	6223	94.728	1134
19279	SRR23591539	NC_009009.1	chromosome	SSA_RS02585	ABC transporter permease	810	598.898	1549	172.607	1135
19280	SRR24302369	NC_009009.1	chromosome	SSA_RS10845	2-C-methyl-D-erythritol 4-phosphate cytidylyltransferase	723	541.439	3589	104.964	1135
19281	SRR20627698	NC_009009.1	chromosome	SSA_RS08575	class I SAM-dependent methyltransferase	765	576.147	1133	142.302	1135
19282	SRR23591549	NC_009009.1	chromosome	SSA_RS03085	putative immunity protein	462	271.177	558	149.113	1135
19283	SRR23591547	NC_009009.1	chromosome	SSA_RS08515	trehalose operon repressor	714	533.903	637	110.461	1135
19284	SRR23591553	NC_009009.1	chromosome	SSA_RS03570	DEAD/DEAH box helicase	1572	1339.81	1433	110.401	1135
19285	SRR1713039	NC_009009.1	chromosome	SSA_RS07060	imidazole glycerol phosphate synthase subunit HisF	759	459.564	7	78.4999	1135
19286	SRR23591545	NC_009009.1	chromosome	SSA_RS08310	endonuclease III	630	423.769	829	153.533	1135
19287	SRR23591551	NC_009009.1	chromosome	SSA_RS00380	PTS system mannose/fructose/sorbose family transporter subunit IID	825	599.845	2081	169.477	1135
19288	SRR23591555	NC_009009.1	chromosome	SSA_RS05040	M42 family metallopeptidase	1047	808.114	2021	152.369	1135
19289	SRR23591541	NC_009009.1	chromosome	SSA_RS09855	PadR family transcriptional regulator	324	144.183	444	171.72	1135
19290	SRR20627696	NC_009009.1	chromosome	SSA_RS11025	DNA-3-methyladenine glycosylase I	555	362.993	804	150.186	1135
19291	SRR23591557	NC_009009.1	chromosome	SSA_RS05270	LysR family transcriptional regulator	903	686.437	1920	159.866	1135
19292	SRR23591543	NC_009009.1	chromosome	SSA_RS09175	cell division protein FtsL	324	148.818	352	166.247	1135
19293	SRR20627697	NC_009009.1	chromosome	SSA_RS07870	GTPase Era	900	717.215	5263	155.784	1135
19294	SRR24302370	NC_009009.1	chromosome	SSA_RS06750	MFS transporter	1188	1008.59	8180	109.876	1135
19295	SRR24302371	NC_009009.1	chromosome	SSA_RS07150	aminoglycoside 6'-N-acetyltransferase	429	260.631	1791	94.6859	1135
19296	SRR23591539	NC_009009.1	chromosome	SSA_RS11435	teichoic acid D-Ala incorporation-associated protein DltX	132	22.4414	58	172.479	1136
19297	SRR24302369	NC_009009.1	chromosome	SSA_RS02980	class I SAM-dependent methyltransferase	735	553.428	3666	104.893	1136
19298	SRR20627698	NC_009009.1	chromosome	SSA_RS05085	DNA topology modulation protein	522	334.962	658	142.149	1136
19299	SRR23591549	NC_009009.1	chromosome	SSA_RS09085	cell division site-positioning protein MapZ family protein	1452	1236.34	2543	149.053	1136
19300	SRR23591547	NC_009009.1	chromosome	SSA_RS06195	tRNA uridine-5-carboxymethylaminomethyl(34) synthesis GTPase MnmE	1374	1148.69	1370	110.421	1136
19301	SRR23591553	NC_009009.1	chromosome	SSA_RS09515	ATP-binding cassette domain-containing protein	927	734.008	784	110.252	1136
19302	SRR1713039	NC_009009.1	chromosome	SSA_RS04720	GbpC/Spa domain-containing protein	4116	3816.56	58	78.32	1136
19303	SRR23591545	NC_009009.1	chromosome	SSA_RS07670	threonine--tRNA ligase	1944	1724.36	3369	153.338	1136
19304	SRR23591551	NC_009009.1	chromosome	SSA_RS07215	HlyD family efflux transporter periplasmic adaptor subunit	192	44.2021	153	169.093	1136
19305	SRR23591555	NC_009009.1	chromosome	SSA_RS07670	threonine--tRNA ligase	1944	1705.11	4262	152.287	1136
19306	SRR23591541	NC_009009.1	chromosome	SSA_RS08785	transcriptional regulator NrdR	474	276.948	852	171.552	1136
19307	SRR20627696	NC_009009.1	chromosome	SSA_RS06445	hypothetical protein	927	732.942	1623	150.148	1136
19308	SRR23591557	NC_009009.1	chromosome	SSA_RS06975	single-stranded-DNA-specific exonuclease RecJ	2223	1992.78	5571	159.782	1136
19309	SRR23591543	NC_009009.1	chromosome	SSA_RS10135	hypothetical protein	543	346.423	816	165.559	1136
19310	SRR20627697	NC_009009.1	chromosome	SSA_RS07065	1-(5-phosphoribosyl)-5-[(5- phosphoribosylamino)methylideneamino]imidazole-4- carboxamide isomerase	723	540.621	3963	155.621	1136
19311	SRR24302370	NC_009009.1	chromosome	SSA_RS09180	16S rRNA (cytosine(1402)-N(4))-methyltransferase RsmH	951	773.418	6242	109.339	1136
19312	SRR24302371	NC_009009.1	chromosome	SSA_RS07495	efflux RND transporter periplasmic adaptor subunit	1164	992.184	6805	94.5042	1136
19313	SRR23591539	NC_009009.1	chromosome	SSA_RS10165	preprotein translocase subunit YajC	336	155.65	401	171.931	1137
19314	SRR24302369	NC_009009.1	chromosome	SSA_RS04005	lipid II isoglutaminyl synthase subunit MurT	1344	1160.08	7680	104.831	1137
19315	SRR20627698	NC_009009.1	chromosome	SSA_RS02585	ABC transporter permease	810	621.112	1219	142.019	1137
19316	SRR23591549	NC_009009.1	chromosome	SSA_RS06490	ferrochelatase	1095	879.341	1807	148.914	1137
19317	SRR23591547	NC_009009.1	chromosome	SSA_RS02840	TIGR04197 family type VII secretion effector	351	178.664	212	109.858	1137
19318	SRR23591553	NC_009009.1	chromosome	SSA_RS02395	MarR family winged helix-turn-helix transcriptional regulator	459	273.736	292	110.108	1137
19319	SRR1713039	NC_009009.1	chromosome	SSA_RS04770	DEAD/DEAH box helicase	1092	792.563	12	78.0305	1137
19320	SRR23591545	NC_009009.1	chromosome	SSA_RS06170	hypothetical protein	762	554.845	1084	153.332	1137
19321	SRR23591551	NC_009009.1	chromosome	SSA_RS07580	Tex family protein	2133	1894.9	6543	168.682	1137
19322	SRR23591555	NC_009009.1	chromosome	SSA_RS11500	MBL fold metallo-hydrolase	828	605.726	1514	152.284	1137
19323	SRR23591541	NC_009009.1	chromosome	SSA_RS06215	fluoride efflux transporter CrcB	327	146.641	451	171.504	1137
19324	SRR20627696	NC_009009.1	chromosome	SSA_RS03190	SepM family pheromone-processing serine protease	1044	845.613	1872	150.108	1137
19325	SRR23591557	NC_009009.1	chromosome	SSA_RS11575	HAD family hydrolase	648	433.791	1208	159.162	1137
19326	SRR23591543	NC_009009.1	chromosome	SSA_RS10585	dUTP diphosphatase	444	252.966	595	165.319	1137
19327	SRR20627697	NC_009009.1	chromosome	SSA_RS09135	nicotinate phosphoribosyltransferase	1461	1274.07	9337	155.58	1137
19328	SRR24302370	NC_009009.1	chromosome	SSA_RS10030	dihydrofolate reductase family protein	522	345.419	2785	109.23	1137
19329	SRR24302371	NC_009009.1	chromosome	SSA_RS03395	bifunctional methylenetetrahydrofolate dehydrogenase/methenyltetrahydrofolate cyclohydrolase	855	685.629	4700	94.4549	1137
19330	SRR23591539	NC_009009.1	chromosome	SSA_RS11700	hypothetical protein	165	38.1093	98	171.614	1138
19331	SRR24302369	NC_009009.1	chromosome	SSA_RS11500	MBL fold metallo-hydrolase	828	646.416	4268	104.551	1138
19332	SRR20627698	NC_009009.1	chromosome	SSA_RS05280	RluA family pseudouridine synthase	897	707.79	1389	142.008	1138
19333	SRR23591549	NC_009009.1	chromosome	SSA_RS10180	IS200/IS605 family transposase	464	273.044	561	148.889	1138
19334	SRR23591547	NC_009009.1	chromosome	SSA_RS10125	class I SAM-dependent methyltransferase	687	506.936	601	109.762	1138
19335	SRR23591553	NC_009009.1	chromosome	SSA_RS10190	transcription antiterminator	1662	1429.81	1521	109.805	1138
19336	SRR23591545	NC_009009.1	chromosome	SSA_RS11080	hypothetical protein	519	316.226	617	153.131	1138
19337	SRR23591551	NC_009009.1	chromosome	SSA_RS03085	putative immunity protein	462	247.278	850	167.924	1138
19338	SRR23591555	NC_009009.1	chromosome	SSA_RS03190	SepM family pheromone-processing serine protease	1044	805.114	2011	152.18	1138
19339	SRR23591541	NC_009009.1	chromosome	SSA_RS07490	ABC transporter ATP-binding protein	699	495.883	1525	171.492	1138
19340	SRR20627696	NC_009009.1	chromosome	SSA_RS09860	M15 family metallopeptidase	789	595.408	1317	149.983	1138
19341	SRR23591557	NC_009009.1	chromosome	SSA_RS03105	MFS transporter	1284	1053.78	2931	158.972	1138
19342	SRR23591543	NC_009009.1	chromosome	SSA_RS03370	NUDIX hydrolase	450	258.454	606	164.801	1138
19343	SRR20627697	NC_009009.1	chromosome	SSA_RS01145	2-amino-4-hydroxy-6- hydroxymethyldihydropteridine diphosphokinase	813	630.543	4610	155.212	1138
19344	SRR24302370	NC_009009.1	chromosome	SSA_RS09160	DEAD/DEAH box helicase	1344	1164.59	9384	109.164	1138
19345	SRR24302371	NC_009009.1	chromosome	SSA_RS03600	cation-translocating P-type ATPase	2340	2168.18	14821	94.1883	1138
19346	SRR1713039	NC_009009.1	chromosome	SSA_RS00385	PTS sugar transporter subunit IIA	405	132.298	2	77.9102	1138.5
19347	SRR1713039	NC_009009.1	chromosome	SSA_RS10020	Mini-ribonuclease 3	405	132.298	2	77.9102	1138.5
19348	SRR23591539	NC_009009.1	chromosome	SSA_RS01890	endonuclease MutS2	2334	2113.98	5433	171.513	1139
19349	SRR24302369	NC_009009.1	chromosome	SSA_RS03905	mannose-6-phosphate isomerase, class I	942	759.918	4991	104.001	1139
19350	SRR20627698	NC_009009.1	chromosome	SSA_RS07065	1-(5-phosphoribosyl)-5-[(5- phosphoribosylamino)methylideneamino]imidazole-4- carboxamide isomerase	723	534.158	1046	141.702	1139
19351	SRR23591549	NC_009009.1	chromosome	SSA_RS00345	dihydroxyacetone kinase subunit DhaK	990	776.03	1591	148.568	1139
19352	SRR23591547	NC_009009.1	chromosome	SSA_RS05975	class A sortase	756	575.839	682	109.652	1139
19353	SRR23591553	NC_009009.1	chromosome	SSA_RS03165	Y-family DNA polymerase	1416	1183.81	1255	109.429	1139
19354	SRR23591545	NC_009009.1	chromosome	SSA_RS03770	oligoendopeptidase F	1803	1583.36	3089	153.114	1139
19355	SRR23591551	NC_009009.1	chromosome	SSA_RS03665	type II CAAX endopeptidase family protein	756	531.096	1824	167.776	1139
19356	SRR23591555	NC_009009.1	chromosome	SSA_RS03065	SemiSWEET family transporter	261	86.501	216	152.137	1139
19357	SRR23591541	NC_009009.1	chromosome	SSA_RS07380	ABC transporter permease	807	603.645	1856	171.455	1139
19358	SRR20627696	NC_009009.1	chromosome	SSA_RS05065	hypothetical protein	1638	1439.61	3183	149.921	1139
19359	SRR23591557	NC_009009.1	chromosome	SSA_RS08785	transcriptional regulator NrdR	474	267.535	742	158.517	1139
19360	SRR23591543	NC_009009.1	chromosome	SSA_RS06475	translation elongation factor 4	1824	1616.76	3782	164.416	1139
19361	SRR20627697	NC_009009.1	chromosome	SSA_RS11795	hypothetical protein	579	396.991	2897	154.919	1139
19362	SRR24302370	NC_009009.1	chromosome	SSA_RS06265	LD-carboxypeptidase LdcB/DacB	741	564.042	4544	109.142	1139
19363	SRR24302371	NC_009009.1	chromosome	SSA_RS06080	DUF4336 domain-containing protein	753	583.654	3982	94.0072	1139
19364	SRR23591539	NC_009009.1	chromosome	SSA_RS02650	nicotinate-nucleotide--dimethylbenzimidazole phosphoribosyltransferase	1068	847.983	2179	171.486	1140
19365	SRR24302369	NC_009009.1	chromosome	SSA_RS02930	hypothetical protein	294	126.433	830	103.952	1140
19366	SRR20627698	NC_009009.1	chromosome	SSA_RS01140	GTP cyclohydrolase I FolE	555	367.247	719	141.672	1140
19367	SRR23591549	NC_009009.1	chromosome	SSA_RS08605	MGMT family protein	309	136.105	279	148.547	1140
19368	SRR23591547	NC_009009.1	chromosome	SSA_RS10675	hypothetical protein	858	677.07	800	109.393	1140
19369	SRR23591553	NC_009009.1	chromosome	SSA_RS06935	8-oxo-dGTP diphosphatase	471	285.229	302	109.291	1140
19370	SRR1713039	NC_009009.1	chromosome	SSA_RS05830	ribonuclease HII	765	465.564	7	77.4883	1140
19371	SRR23591545	NC_009009.1	chromosome	SSA_RS00010	DNA polymerase III subunit beta	1137	917.361	1788	152.969	1140
19372	SRR23591551	NC_009009.1	chromosome	SSA_RS05550	ClC family H(+)/Cl(-) exchange transporter	1557	1318.9	4510	167.049	1140
19373	SRR23591555	NC_009009.1	chromosome	SSA_RS10625	rhomboid family intramembrane serine protease	684	462.581	1154	151.992	1140
19374	SRR23591541	NC_009009.1	chromosome	SSA_RS10350	hypothetical protein	465	268.515	825	171.332	1140
19375	SRR20627696	NC_009009.1	chromosome	SSA_RS06560	ankyrin repeat domain-containing protein	558	365.927	808	149.723	1140
19376	SRR23591557	NC_009009.1	chromosome	SSA_RS07155	23S rRNA (uracil(1939)-C(5))-methyltransferase RlmD	1410	1179.78	3262	158.029	1140
19377	SRR23591543	NC_009009.1	chromosome	SSA_RS08315	arsenate reductase family protein	354	173.662	406	164.32	1140
19378	SRR20627697	NC_009009.1	chromosome	SSA_RS06290	uracil-DNA glycosylase family protein	585	402.935	2936	154.689	1140
19379	SRR24302370	NC_009009.1	chromosome	SSA_RS00190	rod shape-determining protein MreC	816	639.031	5143	109.033	1140
19380	SRR24302371	NC_009009.1	chromosome	SSA_RS08020	NUDIX hydrolase	552	382.897	2611	93.9594	1140
19381	SRR23591539	NC_009009.1	chromosome	SSA_RS07480	lysine--tRNA ligase	1491	1270.98	3265	171.436	1141
19382	SRR24302369	NC_009009.1	chromosome	SSA_RS02505	cob(I)yrinic acid a,c-diamide adenosyltransferase	576	394.778	2591	103.927	1141
19383	SRR20627698	NC_009009.1	chromosome	SSA_RS11025	DNA-3-methyladenine glycosylase I	555	367.247	718	141.475	1141
19384	SRR23591549	NC_009009.1	chromosome	SSA_RS02345	elongation factor P	561	366.317	750	148.367	1141
19385	SRR23591547	NC_009009.1	chromosome	SSA_RS02425	cobalt-precorrin-8 methylmutase	705	524.92	620	109.353	1141
19386	SRR23591553	NC_009009.1	chromosome	SSA_RS09745	pneumococcal-type histidine triad protein	2433	2200.81	2322	108.906	1141
19387	SRR1713039	NC_009009.1	chromosome	SSA_RS06620	Pr6Pr family membrane protein	633	333.716	5	77.2164	1141
19388	SRR23591545	NC_009009.1	chromosome	SSA_RS11855	GH-E family nuclease	123	18.5245	36	152.522	1141
19389	SRR23591551	NC_009009.1	chromosome	SSA_RS06595	carbamoyl-phosphate synthase large subunit	3180	2941.9	10057	167.001	1141
19390	SRR23591555	NC_009009.1	chromosome	SSA_RS04040	RidA family protein	381	178.416	445	151.96	1141
19391	SRR23591541	NC_009009.1	chromosome	SSA_RS08450	CPBP family intramembrane glutamic endopeptidase	759	555.698	1701	170.694	1141
19392	SRR20627696	NC_009009.1	chromosome	SSA_RS07760	TetR/AcrR family transcriptional regulator	561	368.83	814	149.647	1141
19393	SRR23591557	NC_009009.1	chromosome	SSA_RS07470	aminoacyl-tRNA deacylase	486	278.624	769	157.747	1141
19394	SRR23591543	NC_009009.1	chromosome	SSA_RS05270	LysR family transcriptional regulator	903	703.246	1644	164.31	1141
19395	SRR20627697	NC_009009.1	chromosome	SSA_RS09860	M15 family metallopeptidase	789	606.543	4417	154.598	1141
19396	SRR24302370	NC_009009.1	chromosome	SSA_RS00600	uridine kinase	639	462.138	3718	108.994	1141
19397	SRR24302371	NC_009009.1	chromosome	SSA_RS11045	DNA mismatch repair endonuclease MutL	1944	1772.18	12058	93.7523	1141
19398	SRR23591539	NC_009009.1	chromosome	SSA_RS08515	trehalose operon repressor	714	503.343	1286	170.504	1142
19399	SRR24302369	NC_009009.1	chromosome	SSA_RS00285	5-(carboxyamino)imidazole ribonucleotide mutase	489	308.417	2024	103.917	1142
19400	SRR20627698	NC_009009.1	chromosome	SSA_RS10650	hypothetical protein	891	701.79	1372	141.469	1142
19401	SRR23591549	NC_009009.1	chromosome	SSA_RS06625	zinc ribbon domain-containing protein YjdM	339	161.192	330	148.356	1142
19402	SRR23591547	NC_009009.1	chromosome	SSA_RS01830	threonine/serine exporter family protein	777	596.764	704	109.22	1142
19403	SRR23591553	NC_009009.1	chromosome	SSA_RS05220	isoprenylcysteine carboxylmethyltransferase family protein	522	334.6	353	108.898	1142
19404	SRR1713039	NC_009009.1	chromosome	SSA_RS09650	sensor histidine kinase	1101	801.563	12	77.1544	1142
19405	SRR23591545	NC_009009.1	chromosome	SSA_RS04590	TetR/AcrR family transcriptional regulator	612	406.045	789	152.503	1142
19406	SRR23591551	NC_009009.1	chromosome	SSA_RS10415	TatD family hydrolase	771	545.981	1865	166.871	1142
19407	SRR23591555	NC_009009.1	chromosome	SSA_RS02195	alpha-galactosidase	2238	1999.11	4981	151.804	1142
19408	SRR23591541	NC_009009.1	chromosome	SSA_RS05220	isoprenylcysteine carboxylmethyltransferase family protein	522	322.392	982	169.856	1142
19409	SRR20627696	NC_009009.1	chromosome	SSA_RS01935	mechanosensitive ion channel family protein	864	670.225	1478	149.529	1142
19410	SRR23591557	NC_009009.1	chromosome	SSA_RS09645	response regulator transcription factor	600	387.02	1068	157.722	1142
19411	SRR23591543	NC_009009.1	chromosome	SSA_RS02075	ABC transporter ATP-binding protein	1575	1367.76	3193	164.08	1142
19412	SRR20627697	NC_009009.1	chromosome	SSA_RS02335	excinuclease ABC subunit UvrA	2832	2645.07	19250	154.501	1142
19413	SRR24302370	NC_009009.1	chromosome	SSA_RS02505	cob(I)yrinic acid a,c-diamide adenosyltransferase	576	399.25	3211	108.958	1142
19414	SRR24302371	NC_009009.1	chromosome	SSA_RS10280	ATP-dependent Clp protease ATP-binding subunit	2139	1967.18	13381	93.7258	1142
19415	SRR23591539	NC_009009.1	chromosome	SSA_RS04805	DUF2974 domain-containing protein	1749	1528.98	3904	170.399	1143
19416	SRR24302369	NC_009009.1	chromosome	SSA_RS02380	fructokinase ScrK	900	718.381	4709	103.798	1143
19417	SRR20627698	NC_009009.1	chromosome	SSA_RS06080	DUF4336 domain-containing protein	753	564.147	1102	141.352	1143
19418	SRR23591549	NC_009009.1	chromosome	SSA_RS05375	ROK family glucokinase	960	752.479	1540	148.306	1143
19419	SRR23591547	NC_009009.1	chromosome	SSA_RS10500	glutamate--tRNA ligase	1458	1232.69	1452	109.055	1143
19420	SRR23591553	NC_009009.1	chromosome	SSA_RS07760	TetR/AcrR family transcriptional regulator	561	372.572	393	108.881	1143
19421	SRR1713039	NC_009009.1	chromosome	SSA_RS02235	AAA family ATPase	3039	2739.56	41	77.1293	1143
19422	SRR23591545	NC_009009.1	chromosome	SSA_RS03505	NUDIX hydrolase N-terminal domain-containing protein	612	406.045	788	152.31	1143
19423	SRR23591551	NC_009009.1	chromosome	SSA_RS09020	bifunctional Cof-type HAD-IIB family hydrolase/peptidylprolyl isomerase	1401	1162.9	3966	166.605	1143
19424	SRR23591555	NC_009009.1	chromosome	SSA_RS04455	response regulator transcription factor	657	435.993	1086	151.759	1143
19425	SRR23591541	NC_009009.1	chromosome	SSA_RS04015	CdaR family protein	765	561.698	1706	169.367	1143
19426	SRR20627696	NC_009009.1	chromosome	SSA_RS07135	AbrB family transcriptional regulator	237	82.6707	182	149.276	1143
19427	SRR23591557	NC_009009.1	chromosome	SSA_RS06170	hypothetical protein	762	546.657	1508	157.667	1143
19428	SRR23591543	NC_009009.1	chromosome	SSA_RS05220	isoprenylcysteine carboxylmethyltransferase family protein	522	326.164	760	163.774	1143
19429	SRR20627697	NC_009009.1	chromosome	SSA_RS07590	TIGR03943 family protein	819	636.543	4631	154.449	1143
19430	SRR24302370	NC_009009.1	chromosome	SSA_RS07090	ATP phosphoribosyltransferase regulatory subunit	990	810.903	6521	108.945	1143
19431	SRR24302371	NC_009009.1	chromosome	SSA_RS09805	tRNA pseudouridine(38-40) synthase TruA	750	580.654	3934	93.3539	1143
19432	SRR23591539	NC_009009.1	chromosome	SSA_RS08785	transcriptional regulator NrdR	474	272.673	695	170.099	1144
19433	SRR24302369	NC_009009.1	chromosome	SSA_RS07070	imidazole glycerol phosphate synthase subunit HisH	624	442.56	2899	103.727	1144
19434	SRR20627698	NC_009009.1	chromosome	SSA_RS08345	DNA adenine methylase	861	671.928	1312	141.294	1144
19435	SRR23591549	NC_009009.1	chromosome	SSA_RS05900	phospho-sugar mutase	1719	1503.34	3075	148.225	1144
19436	SRR23591547	NC_009009.1	chromosome	SSA_RS03495	D-alanine--D-alanine ligase	1047	821.686	967	108.956	1144
19437	SRR23591553	NC_009009.1	chromosome	SSA_RS07065	1-(5-phosphoribosyl)-5-[(5- phosphoribosylamino)methylideneamino]imidazole-4- carboxamide isomerase	723	533.229	562	108.791	1144
19438	SRR1713039	NC_009009.1	chromosome	SSA_RS03570	DEAD/DEAH box helicase	1572	1272.56	19	76.9469	1144
19439	SRR23591545	NC_009009.1	chromosome	SSA_RS07900	PhoH family protein	990	771.489	1497	152.289	1144
19440	SRR23591551	NC_009009.1	chromosome	SSA_RS11300	MFS transporter	1734	1495.9	5095	166.387	1144
19441	SRR23591555	NC_009009.1	chromosome	SSA_RS03075	ABC transporter ATP-binding protein	1686	1447.11	3600	151.567	1144
19442	SRR23591541	NC_009009.1	chromosome	SSA_RS02535	glutamate-1-semialdehyde 2,1-aminomutase	1299	1087.95	3301	169.195	1144
19443	SRR20627696	NC_009009.1	chromosome	SSA_RS11680	23S rRNA (pseudouridine(1915)-N(3))-methyltransferase RlmH	480	290.393	637	148.739	1144
19444	SRR23591557	NC_009009.1	chromosome	SSA_RS02450	cobalt-precorrin 5A hydrolase	1062	831.782	2294	157.63	1144
19445	SRR23591543	NC_009009.1	chromosome	SSA_RS11380	MFS transporter	1167	959.765	2229	163.235	1144
19446	SRR20627697	NC_009009.1	chromosome	SSA_RS01765	hypothetical protein	414	235.681	1710	154.032	1144
19447	SRR24302370	NC_009009.1	chromosome	SSA_RS02555	NADH-dependent flavin oxidoreductase	1104	924.594	7433	108.912	1144
19448	SRR24302371	NC_009009.1	chromosome	SSA_RS07800	hypothetical protein	945	775.06	5244	93.2272	1144
19449	SRR23591539	NC_009009.1	chromosome	SSA_RS00860	CopY/TcrY family copper transport repressor	444	245.942	623	169.05	1145
19450	SRR24302369	NC_009009.1	chromosome	SSA_RS11295	hypothetical protein	1086	902.075	5906	103.673	1145
19451	SRR20627698	NC_009009.1	chromosome	SSA_RS07615	chromosome segregation protein SMC	3537	3343.8	6520	141.098	1145
19452	SRR23591549	NC_009009.1	chromosome	SSA_RS09240	DUF1837 domain-containing protein	936	737.628	1506	147.952	1145
19453	SRR23591547	NC_009009.1	chromosome	SSA_RS03835	type II CAAX endopeptidase family protein	654	473.988	557	108.798	1145
19454	SRR23591553	NC_009009.1	chromosome	SSA_RS04970	galactokinase	1179	946.807	996	108.584	1145
19455	SRR1713039	NC_009009.1	chromosome	SSA_RS02065	pyruvate oxidase	1776	1476.56	22	76.787	1145
19456	SRR23591545	NC_009009.1	chromosome	SSA_RS11160	type VII secretion protein EssA	459	260.356	504	151.928	1145
19457	SRR23591551	NC_009009.1	chromosome	SSA_RS05205	fructose-1,6-bisphosphatase	1911	1672.9	5695	166.304	1145
19458	SRR23591555	NC_009009.1	chromosome	SSA_RS09220	S8 family serine peptidase	4521	4282.11	10609	150.945	1145
19459	SRR23591541	NC_009009.1	chromosome	SSA_RS03420	exodeoxyribonuclease VII small subunit	213	61.6975	187	169.016	1145
19460	SRR20627696	NC_009009.1	chromosome	SSA_RS05925	NAD kinase	828	634.396	1387	148.247	1145
19461	SRR23591557	NC_009009.1	chromosome	SSA_RS10395	hypothetical protein	408	208.584	575	157.558	1145
19462	SRR23591543	NC_009009.1	chromosome	SSA_RS10545	ABC transporter ATP-binding protein	759	559.778	1298	162.977	1145
19463	SRR20627697	NC_009009.1	chromosome	SSA_RS06115	LysR family transcriptional regulator	909	726.2	5266	153.944	1145
19464	SRR24302370	NC_009009.1	chromosome	SSA_RS07425	glycosyltransferase	972	793.656	6379	108.889	1145
19465	SRR24302371	NC_009009.1	chromosome	SSA_RS09185	helix-turn-helix transcriptional regulator	216	71.946	486	93.0775	1145
19466	SRR23591539	NC_009009.1	chromosome	SSA_RS05275	signal peptidase II	468	267.285	677	169.033	1146
19467	SRR24302369	NC_009009.1	chromosome	SSA_RS10230	LacI family DNA-binding transcriptional regulator	984	800.624	5235	103.539	1146
19468	SRR20627698	NC_009009.1	chromosome	SSA_RS00415	low molecular weight protein-tyrosine-phosphatase	423	240.278	468	140.944	1146
19469	SRR23591549	NC_009009.1	chromosome	SSA_RS03705	arginine deiminase	1230	1014.34	2065	147.526	1146
19470	SRR23591547	NC_009009.1	chromosome	SSA_RS09515	ATP-binding cassette domain-containing protein	927	744.645	875	108.79	1146
19471	SRR23591553	NC_009009.1	chromosome	SSA_RS03730	arginine repressor	471	285.229	300	108.567	1146
19472	SRR1713039	NC_009009.1	chromosome	SSA_RS01065	glycosyl hydrolase family 8	1107	807.563	12	76.5811	1146
19473	SRR23591545	NC_009009.1	chromosome	SSA_RS06040	DUF6261 family protein	747	539.913	1045	151.904	1146
19474	SRR23591551	NC_009009.1	chromosome	SSA_RS04455	response regulator transcription factor	657	433.1	1470	165.809	1146
19475	SRR23591555	NC_009009.1	chromosome	SSA_RS01890	endonuclease MutS2	2334	2095.11	5176	150.519	1146
19476	SRR23591541	NC_009009.1	chromosome	SSA_RS09590	undecaprenyl-diphosphate phosphatase	843	639.546	1936	168.806	1146
19477	SRR20627696	NC_009009.1	chromosome	SSA_RS07865	DNA-binding protein	906	712.073	1556	148.168	1146
19478	SRR23591557	NC_009009.1	chromosome	SSA_RS02735	EutN/CcmL family microcompartment protein	282	107.205	295	157.275	1146
19479	SRR23591543	NC_009009.1	chromosome	SSA_RS02520	hydroxymethylbilane synthase	921	721.124	1671	162.868	1146
19480	SRR20627697	NC_009009.1	chromosome	SSA_RS09620	threonine ammonia-lyase IlvA	1251	1064.07	7711	153.844	1146
19481	SRR24302370	NC_009009.1	chromosome	SSA_RS06825	hypothetical protein	486	309.728	2489	108.87	1146
19482	SRR24302371	NC_009009.1	chromosome	SSA_RS09335	GNAT family N-acetyltransferase	522	352.989	2378	92.8253	1146
19483	SRR23591539	NC_009009.1	chromosome	SSA_RS01710	tRNA (adenosine(37)-N6)-threonylcarbamoyltransferase complex dimerization subunit type 1 TsaB	687	476.606	1201	168.167	1147
19484	SRR24302369	NC_009009.1	chromosome	SSA_RS07470	aminoacyl-tRNA deacylase	486	305.454	1994	103.37	1147
19485	SRR20627698	NC_009009.1	chromosome	SSA_RS08870	DUF1858 domain-containing protein	231	79.6198	155	140.872	1147
19486	SRR23591549	NC_009009.1	chromosome	SSA_RS05720	putative DNA-binding protein	333	156.157	317	147.107	1147
19487	SRR23591547	NC_009009.1	chromosome	SSA_RS00720	adenylate kinase	639	459.042	538	108.508	1147
19488	SRR23591553	NC_009009.1	chromosome	SSA_RS10975	recombinase RecA	1149	916.807	963	108.422	1147
19489	SRR1713039	NC_009009.1	chromosome	SSA_RS10495	DUF6287 domain-containing protein	636	336.702	5	76.5318	1147
19490	SRR23591545	NC_009009.1	chromosome	SSA_RS02075	ABC transporter ATP-binding protein	1575	1355.36	2620	151.713	1147
19491	SRR23591551	NC_009009.1	chromosome	SSA_RS06525	NAD glycohydrolase inhibitor	555	334.044	1133	165.693	1147
19492	SRR23591555	NC_009009.1	chromosome	SSA_RS11550	DHH family phosphoesterase	2022	1783.11	4397	150.238	1147
19493	SRR23591541	NC_009009.1	chromosome	SSA_RS07470	aminoacyl-tRNA deacylase	486	288.239	872	168.701	1147
19494	SRR20627696	NC_009009.1	chromosome	SSA_RS08345	DNA adenine methylase	861	667.225	1457	148.067	1147
19495	SRR23591557	NC_009009.1	chromosome	SSA_RS07915	ribosome recycling factor	558	346.366	953	157.258	1147
19496	SRR23591543	NC_009009.1	chromosome	SSA_RS10580	histidine phosphatase family protein	516	320.385	741	162.56	1147
19497	SRR20627697	NC_009009.1	chromosome	SSA_RS05215	tRNA uracil 4-sulfurtransferase ThiI	1215	1028.07	7449	153.821	1147
19498	SRR24302370	NC_009009.1	chromosome	SSA_RS08345	DNA adenine methylase	861	684.004	5494	108.816	1147
19499	SRR24302371	NC_009009.1	chromosome	SSA_RS03675	hypothetical protein	510	341.006	2294	92.6929	1147
19500	SRR23591539	NC_009009.1	chromosome	SSA_RS08725	GTP pyrophosphokinase	621	411.753	1036	167.912	1148
19501	SRR24302369	NC_009009.1	chromosome	SSA_RS04750	HAMP domain-containing sensor histidine kinase	1392	1208.08	7872	103.183	1148
19502	SRR20627698	NC_009009.1	chromosome	SSA_RS06805	DUF4176 domain-containing protein	300	132.129	257	140.75	1148
19503	SRR23591549	NC_009009.1	chromosome	SSA_RS01035	penicillin-binding protein PBP1B	2415	2199.34	4464	147.084	1148
19504	SRR23591547	NC_009009.1	chromosome	SSA_RS10290	amino acid ABC transporter permease	687	506.936	594	108.484	1148
19505	SRR23591553	NC_009009.1	chromosome	SSA_RS11855	GH-E family nuclease	123	18.0895	19	108.417	1148
19506	SRR1713039	NC_009009.1	chromosome	SSA_RS11805	MFS transporter	1110	810.563	12	76.2977	1148
19507	SRR23591545	NC_009009.1	chromosome	SSA_RS10160	isoprenyl transferase	750	542.9	1049	151.646	1148
19508	SRR23591551	NC_009009.1	chromosome	SSA_RS03065	SemiSWEET family transporter	261	85.0633	287	164.823	1148
19509	SRR23591555	NC_009009.1	chromosome	SSA_RS06225	chorismate mutase	264	88.509	218	150.063	1148
19510	SRR23591541	NC_009009.1	chromosome	SSA_RS11850	SP 0009 family protein	129	20.1946	61	168.441	1148
19511	SRR20627696	NC_009009.1	chromosome	SSA_RS05360	ABC-F family ATP-binding cassette domain-containing protein	1869	1670.61	3646	147.983	1148
19512	SRR23591557	NC_009009.1	chromosome	SSA_RS02580	ABC transporter permease	996	766.059	2106	157.127	1148
19513	SRR23591543	NC_009009.1	chromosome	SSA_RS07035	YafY family protein	927	727.109	1680	162.397	1148
19514	SRR20627697	NC_009009.1	chromosome	SSA_RS04385	hypothetical protein	666	483.713	3503	153.741	1148
19515	SRR24302370	NC_009009.1	chromosome	SSA_RS11275	hypothetical protein	915	737.873	5922	108.73	1148
19516	SRR24302371	NC_009009.1	chromosome	SSA_RS04010	diadenylate cyclase CdaA	849	679.629	4556	92.3693	1148
19517	SRR23591539	NC_009009.1	chromosome	SSA_RS05830	ribonuclease HII	765	554.041	1394	167.911	1149
19518	SRR24302369	NC_009009.1	chromosome	SSA_RS03490	recombination mediator RecR	597	415.681	2708	103.158	1149
19519	SRR20627698	NC_009009.1	chromosome	SSA_RS05785	ATP-grasp domain-containing protein	1167	973.796	1892	140.594	1149
19520	SRR23591549	NC_009009.1	chromosome	SSA_RS02495	ATP-binding cassette domain-containing protein	816	619.335	1257	147.076	1149
19521	SRR23591547	NC_009009.1	chromosome	SSA_RS01760	YbaB/EbfC family nucleoid-associated protein	300	133.495	156	108.191	1149
19522	SRR23591553	NC_009009.1	chromosome	SSA_RS01005	hypothetical protein	195	55.33	58	108.202	1149
19523	SRR1713039	NC_009009.1	chromosome	SSA_RS10830	acyltransferase	975	675.563	10	76.2871	1149
19524	SRR23591545	NC_009009.1	chromosome	SSA_RS10770	CtsR family transcriptional regulator	465	265.896	513	151.419	1149
19525	SRR23591551	NC_009009.1	chromosome	SSA_RS08370	YitT family protein	888	661.939	2223	164.059	1149
19526	SRR23591555	NC_009009.1	chromosome	SSA_RS09840	ABC transporter permease	729	507.164	1248	149.924	1149
19527	SRR23591541	NC_009009.1	chromosome	SSA_RS08840	very short patch repair endonuclease	423	229.968	693	168.043	1149
19528	SRR20627696	NC_009009.1	chromosome	SSA_RS06365	hypothetical protein	432	245.093	534	147.734	1149
19529	SRR23591557	NC_009009.1	chromosome	SSA_RS11145	type VII secretion protein EssC	4425	4194.78	11528	157.072	1149
19530	SRR23591543	NC_009009.1	chromosome	SSA_RS05710	glutamine-hydrolyzing GMP synthase	1563	1355.76	3129	162.214	1149
19531	SRR20627697	NC_009009.1	chromosome	SSA_RS05270	LysR family transcriptional regulator	903	720.215	5215	153.72	1149
19532	SRR24302370	NC_009009.1	chromosome	SSA_RS11045	DNA mismatch repair endonuclease MutL	1944	1764.59	14134	108.514	1149
19533	SRR24302371	NC_009009.1	chromosome	SSA_RS05450	ZmpA/ZmpB/ZmpC family metallo-endopeptidase	5625	5453.18	36552	92.3584	1149
19534	SRR23591539	NC_009009.1	chromosome	SSA_RS02580	ABC transporter permease	996	776.233	1948	167.477	1150
19535	SRR24302369	NC_009009.1	chromosome	SSA_RS09560	SUF system NifU family Fe-S cluster assembly protein	438	258.394	1680	102.954	1150
19536	SRR20627698	NC_009009.1	chromosome	SSA_RS04840	3-isopropylmalate dehydratase small subunit	591	402.741	781	140.326	1150
19537	SRR23591549	NC_009009.1	chromosome	SSA_RS06770	hypothetical protein	594	398.721	809	147.032	1150
19538	SRR23591547	NC_009009.1	chromosome	SSA_RS03780	peptidylprolyl isomerase PrsA	1008	782.686	914	108.116	1150
19539	SRR23591553	NC_009009.1	chromosome	SSA_RS05080	TetR/AcrR family transcriptional regulator	576	387.323	406	108.199	1150
19540	SRR1713039	NC_009009.1	chromosome	SSA_RS03385	ATP-dependent Clp protease ATP-binding subunit	2271	1971.56	29	75.8061	1150
19541	SRR23591545	NC_009009.1	chromosome	SSA_RS05200	pyruvate, water dikinase regulatory protein	819	611.726	1180	151.391	1150
19542	SRR23591551	NC_009009.1	chromosome	SSA_RS10605	ABC transporter ATP-binding protein	1770	1531.9	5144	164.04	1150
19543	SRR23591555	NC_009009.1	chromosome	SSA_RS11410	acetyltransferase	486	271.733	668	149.775	1150
19544	SRR23591541	NC_009009.1	chromosome	SSA_RS10395	hypothetical protein	408	216.557	652	167.891	1150
19545	SRR20627696	NC_009009.1	chromosome	SSA_RS10920	anaerobic ribonucleoside-triphosphate reductase	2196	1997.61	4351	147.689	1150
19546	SRR23591557	NC_009009.1	chromosome	SSA_RS11410	acetyltransferase	486	278.624	765	156.927	1150
19547	SRR23591543	NC_009009.1	chromosome	SSA_RS03100	ABC transporter permease	2337	2129.76	4911	162.072	1150
19548	SRR20627697	NC_009009.1	chromosome	SSA_RS01940	DUF4352 domain-containing protein	627	444.815	3217	153.536	1150
19549	SRR24302370	NC_009009.1	chromosome	SSA_RS02230	PrsW family glutamic-type intramembrane protease	822	645.031	5162	108.418	1150
19550	SRR24302371	NC_009009.1	chromosome	SSA_RS03750	DUF1958 domain-containing protein	1356	1184.18	7926	92.2253	1150
19551	SRR23591539	NC_009009.1	chromosome	SSA_RS08605	MGMT family protein	309	134.444	337	167.281	1151
19552	SRR24302369	NC_009009.1	chromosome	SSA_RS09160	DEAD/DEAH box helicase	1344	1160.08	7539	102.907	1151
19553	SRR20627698	NC_009009.1	chromosome	SSA_RS08535	hypothetical protein	534	346.722	672	140.25	1151
19554	SRR23591549	NC_009009.1	chromosome	SSA_RS06230	Fe-S cluster assembly protein SufB	1383	1167.34	2367	146.938	1151
19555	SRR23591547	NC_009009.1	chromosome	SSA_RS03080	energy-coupling factor transporter transmembrane component T	837	656.627	766	108.005	1151
19556	SRR23591553	NC_009009.1	chromosome	SSA_RS09840	ABC transporter permease	729	539.218	565	108.157	1151
19557	SRR1713039	NC_009009.1	chromosome	SSA_RS05330	1-phosphofructokinase	912	612.563	9	75.7197	1151
19558	SRR23591545	NC_009009.1	chromosome	SSA_RS00390	SIS domain-containing protein	1179	959.361	1850	151.344	1151
19559	SRR23591551	NC_009009.1	chromosome	SSA_RS00560	MATE family efflux transporter	1278	1039.9	3489	163.904	1151
19560	SRR23591555	NC_009009.1	chromosome	SSA_RS10575	methyltransferase domain-containing protein	633	412.442	1013	149.641	1151
19561	SRR23591541	NC_009009.1	chromosome	SSA_RS06510	SDR family NAD(P)-dependent oxidoreductase	771	567.691	1709	167.874	1151
19562	SRR20627696	NC_009009.1	chromosome	SSA_RS02305	TetR/AcrR family transcriptional regulator	657	463.729	1010	147.682	1151
19563	SRR23591557	NC_009009.1	chromosome	SSA_RS07815	SsrA-binding protein SmpB	468	262.086	719	156.797	1151
19564	SRR23591543	NC_009009.1	chromosome	SSA_RS07965	peptidylprolyl isomerase	819	619.706	1422	161.281	1151
19565	SRR20627697	NC_009009.1	chromosome	SSA_RS04005	lipid II isoglutaminyl synthase subunit MurT	1344	1157.07	8363	153.441	1151
19566	SRR24302370	NC_009009.1	chromosome	SSA_RS06475	translation elongation factor 4	1824	1644.59	13144	108.276	1151
19567	SRR24302371	NC_009009.1	chromosome	SSA_RS03305	UDP-N-acetylglucosamine--N-acetylmuramyl- (pentapeptide) pyrophosphoryl-undecaprenol N-acetylglucosamine transferase	1071	899.184	5995	91.8663	1151
19568	SRR23591539	NC_009009.1	chromosome	SSA_RS02505	cob(I)yrinic acid a,c-diamide adenosyltransferase	576	368.144	922	167.137	1152
19569	SRR24302369	NC_009009.1	chromosome	SSA_RS09125	GNAT family protein	561	379.812	2467	102.853	1152
19570	SRR20627698	NC_009009.1	chromosome	SSA_RS05200	pyruvate, water dikinase regulatory protein	819	630.087	1217	139.767	1152
19571	SRR23591549	NC_009009.1	chromosome	SSA_RS02205	histidine phosphatase family protein	597	401.667	814	146.856	1152
19572	SRR23591547	NC_009009.1	chromosome	SSA_RS01075	competence type IV pilus ATPase ComGA	942	756.928	883	108.004	1152
19573	SRR23591553	NC_009009.1	chromosome	SSA_RS07035	YafY family protein	927	734.008	768	108.002	1152
19574	SRR1713039	NC_009009.1	chromosome	SSA_RS01830	threonine/serine exporter family protein	777	477.563	7	75.5412	1152
19575	SRR23591545	NC_009009.1	chromosome	SSA_RS02380	fructokinase ScrK	900	692.011	1327	150.499	1152
19576	SRR23591551	NC_009009.1	chromosome	SSA_RS05200	pyruvate, water dikinase regulatory protein	819	593.852	1992	163.866	1152
19577	SRR23591555	NC_009009.1	chromosome	SSA_RS06870	ECF transporter S component	567	348.254	855	149.58	1152
19578	SRR23591541	NC_009009.1	chromosome	SSA_RS03150	flotillin family protein	1479	1267.95	3815	167.782	1152
19579	SRR20627696	NC_009009.1	chromosome	SSA_RS03815	helix-turn-helix transcriptional regulator	327	151.66	330	147.541	1152
19580	SRR23591557	NC_009009.1	chromosome	SSA_RS02505	cob(I)yrinic acid a,c-diamide adenosyltransferase	576	363.779	997	156.643	1152
19581	SRR23591543	NC_009009.1	chromosome	SSA_RS06760	VOC family protein	363	181.345	416	161.234	1152
19582	SRR20627697	NC_009009.1	chromosome	SSA_RS07615	chromosome segregation protein SMC	3537	3350.07	24058	152.456	1152
19583	SRR24302370	NC_009009.1	chromosome	SSA_RS07555	prolipoprotein diacylglyceryl transferase	786	609.031	4865	108.22	1152
19584	SRR24302371	NC_009009.1	chromosome	SSA_RS11215	helix-turn-helix transcriptional regulator	1416	1244.18	8279.46	91.6923	1152
19585	SRR23591539	NC_009009.1	chromosome	SSA_RS05250	hypothetical protein	741	530.181	1327	167.034	1153
19586	SRR24302369	NC_009009.1	chromosome	SSA_RS07430	glycosyltransferase family 2 protein	948	765.811	4974	102.849	1153
19587	SRR20627698	NC_009009.1	chromosome	SSA_RS00840	zinc-dependent MarR family transcriptional regulator	444	259.989	502	139.721	1153
19588	SRR23591549	NC_009009.1	chromosome	SSA_RS11410	acetyltransferase	486	293.789	595	146.763	1153
19589	SRR23591547	NC_009009.1	chromosome	SSA_RS02925	Asp-tRNA(Asn)/Glu-tRNA(Gln) amidotransferase subunit GatB	1434	1208.69	1410	108.003	1153
19590	SRR23591553	NC_009009.1	chromosome	SSA_RS08725	GTP pyrophosphokinase	621	431.719	451	107.831	1153
19591	SRR1713039	NC_009009.1	chromosome	SSA_RS11275	hypothetical protein	915	615.563	9	75.3507	1153
19592	SRR23591545	NC_009009.1	chromosome	SSA_RS09590	undecaprenyl-diphosphate phosphatase	843	635.556	1217	150.284	1153
19593	SRR23591551	NC_009009.1	chromosome	SSA_RS08565	beta-carotene 15,15'-monooxygenase	1563	1324.9	4444	163.859	1153
19594	SRR23591555	NC_009009.1	chromosome	SSA_RS08705	acylphosphatase	279	99.0097	243	149.531	1153
19595	SRR23591541	NC_009009.1	chromosome	SSA_RS05610	dihydrolipoamide acetyltransferase family protein	1260	1048.95	3155	167.724	1153
19596	SRR20627696	NC_009009.1	chromosome	SSA_RS03430	TlyA family rRNA (cytidine-2'-O)-methyltransferase	816	622.396	1354	147.51	1153
19597	SRR23591557	NC_009009.1	chromosome	SSA_RS03130	glycoside hydrolase family 70 protein	4707	4476.78	12263	156.562	1153
19598	SRR23591543	NC_009009.1	chromosome	SSA_RS05755	hypothetical protein	639	440.378	1010	161.2	1153
19599	SRR20627697	NC_009009.1	chromosome	SSA_RS11800	hypothetical protein	453	272.879	1959	152.406	1153
19600	SRR24302370	NC_009009.1	chromosome	SSA_RS07495	efflux RND transporter periplasmic adaptor subunit	1164	984.594	7858	108.123	1153
19601	SRR24302371	NC_009009.1	chromosome	SSA_RS02115	HAMP domain-containing sensor histidine kinase	876	706.622	4701	91.6682	1153
19602	SRR23591539	NC_009009.1	chromosome	SSA_RS09090	class I SAM-dependent RNA methyltransferase	1155	934.983	2336	166.735	1154
19603	SRR24302369	NC_009009.1	chromosome	SSA_RS03815	helix-turn-helix transcriptional regulator	327	154.666	1004	102.791	1154
19604	SRR20627698	NC_009009.1	chromosome	SSA_RS09035	cell wall-active antibiotics response protein LiaF	696	507.2	978	139.532	1154
19605	SRR23591549	NC_009009.1	chromosome	SSA_RS05555	iron uptake system protein EfeO	873	675.666	1368	146.719	1154
19606	SRR23591547	NC_009009.1	chromosome	SSA_RS04315	DUF2785 domain-containing protein	792	611.758	713	107.905	1154
19607	SRR23591553	NC_009009.1	chromosome	SSA_RS10625	rhomboid family intramembrane serine protease	684	494.342	516	107.744	1154
19608	SRR23591545	NC_009009.1	chromosome	SSA_RS06370	excinuclease ABC subunit UvrC	1836	1616.36	3089	149.988	1154
19609	SRR23591551	NC_009009.1	chromosome	SSA_RS04240	cation diffusion facilitator family transporter	1197	958.898	3215	163.79	1154
19610	SRR23591555	NC_009009.1	chromosome	SSA_RS06975	single-stranded-DNA-specific exonuclease RecJ	2223	1984.11	4858	149.174	1154
19611	SRR23591541	NC_009009.1	chromosome	SSA_RS06485	TIGR02328 family protein	366	179.702	540	167.569	1154
19612	SRR20627696	NC_009009.1	chromosome	SSA_RS05785	ATP-grasp domain-containing protein	1167	968.613	2104	147.288	1154
19613	SRR23591557	NC_009009.1	chromosome	SSA_RS09110	Holliday junction resolvase RecU	603	389.95	1066	156.244	1154
19614	SRR23591543	NC_009009.1	chromosome	SSA_RS11290	VanW family protein	1065	857.765	1967	161.178	1154
19615	SRR20627697	NC_009009.1	chromosome	SSA_RS10655	hypothetical protein	984	797.838	5726	152.361	1154
19616	SRR24302370	NC_009009.1	chromosome	SSA_RS03905	mannose-6-phosphate isomerase, class I	942	764.579	6091	107.927	1154
19617	SRR24302371	NC_009009.1	chromosome	SSA_RS06085	glycosyltransferase family 39 protein	1539	1367.18	9086	91.5717	1154
19618	SRR1713039	NC_009009.1	chromosome	SSA_RS02610	ATP-binding cassette domain-containing protein	711	411.571	6	75.1317	1154.5
19619	SRR1713039	NC_009009.1	chromosome	SSA_RS08380	ABC transporter ATP-binding protein	711	411.571	6	75.1317	1154.5
19620	SRR23591539	NC_009009.1	chromosome	SSA_RS11115	hypothetical protein	213	66.4607	166	166.687	1155
19621	SRR24302369	NC_009009.1	chromosome	SSA_RS07385	glycosyltransferase family 2 protein	936	754.002	4875	102.381	1155
19622	SRR20627698	NC_009009.1	chromosome	SSA_RS01975	dihydroorotate oxidase	939	749.463	1440	139.036	1155
19623	SRR23591549	NC_009009.1	chromosome	SSA_RS03780	peptidylprolyl isomerase PrsA	1008	792.341	1604	146.698	1155
19624	SRR23591547	NC_009009.1	chromosome	SSA_RS04005	lipid II isoglutaminyl synthase subunit MurT	1344	1118.69	1297	107.341	1155
19625	SRR23591553	NC_009009.1	chromosome	SSA_RS02890	pyridoxal phosphate-dependent aminotransferase	1215	982.807	1023	107.443	1155
19626	SRR23591545	NC_009009.1	chromosome	SSA_RS11050	SPFH domain-containing protein	1311	1091.36	2085	149.939	1155
19627	SRR23591551	NC_009009.1	chromosome	SSA_RS11255	helix-turn-helix transcriptional regulator	225	62.3862	209	163.657	1155
19628	SRR23591555	NC_009009.1	chromosome	SSA_RS05920	RluA family pseudouridine synthase	888	664.696	1625	148.948	1155
19629	SRR23591541	NC_009009.1	chromosome	SSA_RS11605	cytoskeleton protein RodZ	855	651.502	1957	167.505	1155
19630	SRR20627696	NC_009009.1	chromosome	SSA_RS11730	hypothetical protein	141	25.8225	56	147.048	1155
19631	SRR23591557	NC_009009.1	chromosome	SSA_RS03495	D-alanine--D-alanine ligase	1047	816.782	2232	156.186	1155
19632	SRR23591543	NC_009009.1	chromosome	SSA_RS02555	NADH-dependent flavin oxidoreductase	1104	896.765	2055	161.065	1155
19633	SRR20627697	NC_009009.1	chromosome	SSA_RS09870	histidine phosphatase family protein	702	519.642	3723	152.099	1155
19634	SRR24302370	NC_009009.1	chromosome	SSA_RS11590	energy-coupling factor transporter ATPase	840	663.024	5256	107.396	1155
19635	SRR24302371	NC_009009.1	chromosome	SSA_RS00025	redox-regulated ATPase YchF	1116	944.184	6268	91.4719	1155
19636	SRR23591539	NC_009009.1	chromosome	SSA_RS05245	vWA domain-containing protein	1353	1132.98	2827	166.518	1156
19637	SRR24302369	NC_009009.1	chromosome	SSA_RS08430	MalY/PatB family protein	1167	983.075	6343	102.17	1156
19638	SRR20627698	NC_009009.1	chromosome	SSA_RS04210	ABC transporter ATP-binding protein	708	519.169	997	138.963	1156
19639	SRR23591549	NC_009009.1	chromosome	SSA_RS00980	CHAP domain-containing protein	1440	1224.34	2476	146.549	1156
19640	SRR23591547	NC_009009.1	chromosome	SSA_RS04365	hydrolase	576	396.383	459	107.209	1156
19641	SRR23591553	NC_009009.1	chromosome	SSA_RS06765	hypothetical protein	351	174.887	182	107.42	1156
19642	SRR23591545	NC_009009.1	chromosome	SSA_RS00375	PTS mannose/fructose/sorbose/N-acetylgalactosamine transporter subunit IIC	906	697.941	1333	149.895	1156
19643	SRR23591551	NC_009009.1	chromosome	SSA_RS11295	hypothetical protein	1086	847.898	2833	163.223	1156
19644	SRR23591555	NC_009009.1	chromosome	SSA_RS07470	aminoacyl-tRNA deacylase	486	271.733	664	148.878	1156
19645	SRR23591541	NC_009009.1	chromosome	SSA_RS04480	NAD(P)H-dependent oxidoreductase	492	293.881	882	167.359	1156
19646	SRR20627696	NC_009009.1	chromosome	SSA_RS07295	methionyl aminopeptidase	858	664.252	1440	146.994	1156
19647	SRR23591557	NC_009009.1	chromosome	SSA_RS04345	bifunctional DnaQ family exonuclease/ATP-dependent helicase	2445	2214.78	6047	156.05	1156
19648	SRR23591543	NC_009009.1	chromosome	SSA_RS05350	4-hydroxy-tetrahydrodipicolinate reductase	768	568.772	1302	160.894	1156
19649	SRR20627697	NC_009009.1	chromosome	SSA_RS08285	DUF421 domain-containing protein	633	450.806	3226	151.919	1156
19650	SRR24302370	NC_009009.1	chromosome	SSA_RS10455	HTH domain-containing protein	618	441.174	3497	107.387	1156
19651	SRR24302371	NC_009009.1	chromosome	SSA_RS06650	hypothetical protein	447	278.356	1846	91.3792	1156
19652	SRR1713039	NC_009009.1	chromosome	SSA_RS05610	dihydrolipoamide acetyltransferase family protein	1260	960.563	14	75.1137	1156.5
19653	SRR1713039	NC_009009.1	chromosome	SSA_RS11150	type VII secretion protein EssB	1260	960.563	14	75.1137	1156.5
19654	SRR23591539	NC_009009.1	chromosome	SSA_RS05210	cysteine desulfurase family protein	1143	922.983	2303	166.517	1157
19655	SRR24302369	NC_009009.1	chromosome	SSA_RS01585	low temperature requirement protein A	1146	962.075	6188	101.849	1157
19656	SRR20627698	NC_009009.1	chromosome	SSA_RS08030	hypothetical protein	795	606.112	1162	138.729	1157
19657	SRR23591549	NC_009009.1	chromosome	SSA_RS09920	GTP-binding protein	1137	921.341	1863	146.53	1157
19658	SRR23591547	NC_009009.1	chromosome	SSA_RS05130	ABC transporter permease	1095	869.686	1006	107.095	1157
19659	SRR23591553	NC_009009.1	chromosome	SSA_RS11270	hypothetical protein	891	698.921	724	106.925	1157
19660	SRR23591545	NC_009009.1	chromosome	SSA_RS11040	RDD family protein	522	319.092	607	149.296	1157
19661	SRR23591551	NC_009009.1	chromosome	SSA_RS04250	NUDIX domain-containing protein	399	191.65	640	163.136	1157
19662	SRR23591555	NC_009009.1	chromosome	SSA_RS04645	inositol monophosphatase family protein	771	548.869	1341	148.855	1157
19663	SRR23591541	NC_009009.1	chromosome	SSA_RS11160	type VII secretion protein EssA	459	262.943	789	167.328	1157
19664	SRR20627696	NC_009009.1	chromosome	SSA_RS08030	hypothetical protein	795	601.396	1298	146.347	1157
19665	SRR23591557	NC_009009.1	chromosome	SSA_RS02455	precorrin-3B C(17)-methyltransferase	726	510.845	1389	155.406	1157
19666	SRR23591543	NC_009009.1	chromosome	SSA_RS08495	pyruvate formate-lyase-activating protein	810	610.725	1393	160.315	1157
19667	SRR20627697	NC_009009.1	chromosome	SSA_RS09035	cell wall-active antibiotics response protein LiaF	696	513.652	3673	151.806	1157
19668	SRR24302370	NC_009009.1	chromosome	SSA_RS04365	hydrolase	576	399.25	3163	107.329	1157
19669	SRR24302371	NC_009009.1	chromosome	SSA_RS07805	SsrA-binding protein	66	10.5694	70	91.2567	1157
19670	SRR23591539	NC_009009.1	chromosome	SSA_RS06370	excinuclease ABC subunit UvrC	1836	1615.98	4031	166.47	1158
19671	SRR24302369	NC_009009.1	chromosome	SSA_RS04645	inositol monophosphatase family protein	771	589.422	3791	101.846	1158
19672	SRR20627698	NC_009009.1	chromosome	SSA_RS02070	VOC family protein	348	172.512	330	138.423	1158
19673	SRR23591549	NC_009009.1	chromosome	SSA_RS11590	energy-coupling factor transporter ATPase	840	643.219	1298	146.234	1158
19674	SRR23591547	NC_009009.1	chromosome	SSA_RS02875	RNA 2'-phosphotransferase	546	366.61	424	107.076	1158
19675	SRR23591553	NC_009009.1	chromosome	SSA_RS03035	rhodanese-related sulfurtransferase	987	761.384	788	106.83	1158
19676	SRR1713039	NC_009009.1	chromosome	SSA_RS07465	DUF368 domain-containing protein	849	549.563	8	75.0222	1158
19677	SRR23591545	NC_009009.1	chromosome	SSA_RS10150	RIP metalloprotease RseP	1257	1037.36	1970	149.043	1158
19678	SRR23591551	NC_009009.1	chromosome	SSA_RS00275	murein hydrolase LytF	1950	1711.9	5708	162.886	1158
19679	SRR23591555	NC_009009.1	chromosome	SSA_RS06115	LysR family transcriptional regulator	909	685.375	1674	148.81	1158
19680	SRR23591541	NC_009009.1	chromosome	SSA_RS09840	ABC transporter permease	729	525.758	1577	167.263	1158
19681	SRR20627696	NC_009009.1	chromosome	SSA_RS03355	MarR family transcriptional regulator	456	267.493	577	146.263	1158
19682	SRR23591557	NC_009009.1	chromosome	SSA_RS09840	ABC transporter permease	729	513.812	1397	155.398	1158
19683	SRR23591543	NC_009009.1	chromosome	SSA_RS00050	serine hydrolase	1284	1076.76	2453	160.12	1158
19684	SRR20627697	NC_009009.1	chromosome	SSA_RS03710	ornithine carbamoyltransferase	1017	830.066	5931	151.689	1158
19685	SRR24302370	NC_009009.1	chromosome	SSA_RS11680	23S rRNA (pseudouridine(1915)-N(3))-methyltransferase RlmH	480	303.833	2407	107.326	1158
19686	SRR24302371	NC_009009.1	chromosome	SSA_RS04235	hypothetical protein	738	568.66	3762	91.1553	1158
19687	SRR23591539	NC_009009.1	chromosome	SSA_RS04010	diadenylate cyclase CdaA	849	637.687	1589	166.293	1159
19688	SRR24302369	NC_009009.1	chromosome	SSA_RS02570	dipeptide/oligopeptide/nickel ABC transporter ATP-binding protein	771	589.422	3790	101.819	1159
19689	SRR20627698	NC_009009.1	chromosome	SSA_RS11455	S66 peptidase family protein	954	762.524	1454	137.983	1159
19690	SRR23591549	NC_009009.1	chromosome	SSA_RS05150	homoserine kinase	867	669.774	1351	146.171	1159
19691	SRR23591547	NC_009009.1	chromosome	SSA_RS09795	ECF transporter S component	483	304.513	351	106.717	1159
19692	SRR23591553	NC_009009.1	chromosome	SSA_RS02715	propanediol utilization microcompartment protein PduA	276	113.291	117	106.6	1159
19693	SRR1713039	NC_009009.1	chromosome	SSA_RS04660	phosphate ABC transporter permease subunit PstC	918	618.563	9	74.9852	1159
19694	SRR23591545	NC_009009.1	chromosome	SSA_RS05220	isoprenylcysteine carboxylmethyltransferase family protein	522	319.092	605	148.804	1159
19695	SRR23591551	NC_009009.1	chromosome	SSA_RS01635	DUF4352 domain-containing protein	576	354.184	1180	162.754	1159
19696	SRR23591555	NC_009009.1	chromosome	SSA_RS07475	histidine phosphatase family protein	636	415.381	1010	148.142	1159
19697	SRR23591541	NC_009009.1	chromosome	SSA_RS04060	NAD(P)/FAD-dependent oxidoreductase	969	760.8	2281	167.189	1159
19698	SRR20627696	NC_009009.1	chromosome	SSA_RS06115	LysR family transcriptional regulator	909	715.059	1537	145.748	1159
19699	SRR23591557	NC_009009.1	chromosome	SSA_RS10710	toxic anion resistance protein	1257	1026.78	2791	155.359	1159
19700	SRR23591543	NC_009009.1	chromosome	SSA_RS02545	adenosylcobinamide-GDP ribazoletransferase	729	529.838	1205	159.85	1159
19701	SRR20627697	NC_009009.1	chromosome	SSA_RS07200	shikimate dehydrogenase	855	672.41	4803	151.641	1159
19702	SRR24302370	NC_009009.1	chromosome	SSA_RS08305	helix-turn-helix transcriptional regulator	594	417.221	3296	107.025	1159
19703	SRR24302371	NC_009009.1	chromosome	SSA_RS08745	GNAT family N-acetyltransferase	513	343.999	2272	91.0052	1159
19704	SRR23591539	NC_009009.1	chromosome	SSA_RS05215	tRNA uracil 4-sulfurtransferase ThiI	1215	994.983	2479	166.272	1160
19705	SRR24302369	NC_009009.1	chromosome	SSA_RS07495	efflux RND transporter periplasmic adaptor subunit	1164	980.075	6290	101.626	1160
19706	SRR20627698	NC_009009.1	chromosome	SSA_RS04845	Sua5/YciO/YrdC/YwlC family protein	780	591.112	1127	137.965	1160
19707	SRR23591549	NC_009009.1	chromosome	SSA_RS05200	pyruvate, water dikinase regulatory protein	819	622.335	1254	146.018	1160
19708	SRR23591547	NC_009009.1	chromosome	SSA_RS01705	winged helix DNA-binding protein	465	286.809	329	106.203	1160
19709	SRR23591553	NC_009009.1	chromosome	SSA_RS07820	ribonuclease R	2349	2116.81	2186	106.595	1160
19710	SRR1713039	NC_009009.1	chromosome	SSA_RS01765	hypothetical protein	414	138.237	2	74.5631	1160
19711	SRR23591545	NC_009009.1	chromosome	SSA_RS09380	DUF956 family protein	363	176.73	335	148.768	1160
19712	SRR23591551	NC_009009.1	chromosome	SSA_RS08240	PTS lactose/cellobiose transporter subunit IIA	318	126.156	420	162.637	1160
19713	SRR23591555	NC_009009.1	chromosome	SSA_RS07515	YdbC family protein	213	56.125	136	147.634	1160
19714	SRR23591541	NC_009009.1	chromosome	SSA_RS11300	MFS transporter	1734	1522.95	4564	167.114	1160
19715	SRR20627696	NC_009009.1	chromosome	SSA_RS02540	bifunctional adenosylcobinamide kinase/adenosylcobinamide-phosphate guanylyltransferase	585	392.385	843	145.675	1160
19716	SRR23591557	NC_009009.1	chromosome	SSA_RS07730	VOC family protein	858	642.02	1744	155.257	1160
19717	SRR23591543	NC_009009.1	chromosome	SSA_RS06025	DNA topoisomerase IV subunit A	2451	2243.76	5084	159.256	1160
19718	SRR20627697	NC_009009.1	chromosome	SSA_RS01430	metal-dependent transcriptional regulator	648	465.742	3324	151.514	1160
19719	SRR24302370	NC_009009.1	chromosome	SSA_RS10060	oligoendopeptidase F	1797	1617.59	12770	106.951	1160
19720	SRR24302371	NC_009009.1	chromosome	SSA_RS05755	hypothetical protein	639	469.788	3092	90.6887	1160
19721	SRR23591539	NC_009009.1	chromosome	SSA_RS07900	PhoH family protein	990	771.041	1918	166.008	1161
19722	SRR24302369	NC_009009.1	chromosome	SSA_RS00915	TraM recognition domain-containing protein	2853	2669.08	17105	101.479	1161
19723	SRR20627698	NC_009009.1	chromosome	SSA_RS07425	glycosyltransferase	972	779.984	1487	137.956	1161
19724	SRR23591549	NC_009009.1	chromosome	SSA_RS02460	precorrin-6A reductase	750	553.434	1115	145.997	1161
19725	SRR23591547	NC_009009.1	chromosome	SSA_RS11390	DNA-3-methyladenine glycosylase	582	402.366	461	106.075	1161
19726	SRR23591553	NC_009009.1	chromosome	SSA_RS04855	nuclear transport factor 2 family protein	765	575.13	593	106.429	1161
19727	SRR1713039	NC_009009.1	chromosome	SSA_RS07910	RNA-binding virulence regulatory protein CvfB	855	555.563	8	74.2119	1161
19728	SRR23591545	NC_009009.1	chromosome	SSA_RS07315	methionine adenosyltransferase	1191	971.361	1841	148.747	1161
19729	SRR23591551	NC_009009.1	chromosome	SSA_RS09930	hypothetical protein	285	101.834	339	162.624	1161
19730	SRR23591555	NC_009009.1	chromosome	SSA_RS00380	PTS system mannose/fructose/sorbose family transporter subunit IID	825	602.739	1460	147.58	1161
19731	SRR23591541	NC_009009.1	chromosome	SSA_RS02190	AraC family transcriptional regulator	945	740.299	2216	166.923	1161
19732	SRR20627696	NC_009009.1	chromosome	SSA_RS09885	ACT domain-containing protein	267	104.086	223	145.273	1161
19733	SRR23591557	NC_009009.1	chromosome	SSA_RS01950	EXLDI protein	369	175.36	476	155.142	1161
19734	SRR23591543	NC_009009.1	chromosome	SSA_RS00935	ATP-dependent Clp protease ATP-binding subunit	1917	1709.76	3874	159.254	1161
19735	SRR20627697	NC_009009.1	chromosome	SSA_RS05060	ABC transporter ATP-binding protein	744	561.566	4000	151.216	1161
19736	SRR24302370	NC_009009.1	chromosome	SSA_RS07085	ATP phosphoribosyltransferase	645	468.133	3695	106.932	1161
19737	SRR24302371	NC_009009.1	chromosome	SSA_RS01590	oxidoreductase	828	658.635	4332	90.6273	1161
19738	SRR23591539	NC_009009.1	chromosome	SSA_RS10595	gamma-glutamyl-gamma-aminobutyrate hydrolase family protein	690	479.574	1190	165.596	1162
19739	SRR24302369	NC_009009.1	chromosome	SSA_RS02475	cobalt-factor II C(20)-methyltransferase	702	520.46	3334	101.436	1162
19740	SRR20627698	NC_009009.1	chromosome	SSA_RS04355	FtsW/RodA/SpoVE family cell cycle protein	1233	1039.8	1977	137.585	1162
19741	SRR23591549	NC_009009.1	chromosome	SSA_RS03130	glycoside hydrolase family 70 protein	4707	4491.34	9039	145.84	1162
19742	SRR23591547	NC_009009.1	chromosome	SSA_RS04935	AraC family ligand binding domain-containing protein	831	650.718	744	105.855	1162
19743	SRR23591553	NC_009009.1	chromosome	SSA_RS10630	5-formyltetrahydrofolate cyclo-ligase	537	349.219	359	106.112	1162
19744	SRR1713039	NC_009009.1	chromosome	SSA_RS08770	NADPH-dependent oxidoreductase	717	417.569	6	74.0525	1162
19745	SRR23591545	NC_009009.1	chromosome	SSA_RS07370	rhamnan synthesis F family protein	1671	1451.36	2740	148.167	1162
19746	SRR23591551	NC_009009.1	chromosome	SSA_RS04085	polyphosphate polymerase domain-containing protein	732	507.254	1686	162.372	1162
19747	SRR23591555	NC_009009.1	chromosome	SSA_RS05115	cytidine deaminase	390	185.988	449	147.084	1162
19748	SRR23591541	NC_009009.1	chromosome	SSA_RS04745	response regulator transcription factor	675	472.051	1411	166.683	1162
19749	SRR20627696	NC_009009.1	chromosome	SSA_RS10550	ABC transporter permease	867	673.198	1438	144.839	1162
19750	SRR23591557	NC_009009.1	chromosome	SSA_RS02710	BMC domain-containing protein	282	107.205	289	154.076	1162
19751	SRR23591543	NC_009009.1	chromosome	SSA_RS04340	MBL fold metallo-hydrolase	639	440.378	997	159.125	1162
19752	SRR20627697	NC_009009.1	chromosome	SSA_RS06980	HD domain-containing protein	591	408.919	2904	150.764	1162
19753	SRR24302370	NC_009009.1	chromosome	SSA_RS01200	DUF4651 domain-containing protein	288	123.487	974	106.857	1162
19754	SRR24302371	NC_009009.1	chromosome	SSA_RS06345	hypothetical protein	2112	1940.18	12756	90.5914	1162
19755	SRR23591539	NC_009009.1	chromosome	SSA_RS08300	VOC family protein	387	197.205	488	165.143	1163
19756	SRR24302369	NC_009009.1	chromosome	SSA_RS10005	APC family permease	1833	1649.08	10538	101.189	1163
19757	SRR20627698	NC_009009.1	chromosome	SSA_RS11140	TIGR04197 family type VII secretion effector	387	207.061	393	137.343	1163
19758	SRR23591549	NC_009009.1	chromosome	SSA_RS11595	energy-coupling factor ABC transporter ATP-binding protein	837	640.255	1288	145.779	1163
19759	SRR23591547	NC_009009.1	chromosome	SSA_RS09525	oligopeptide ABC transporter permease OppC	927	744.645	850	105.682	1163
19760	SRR23591553	NC_009009.1	chromosome	SSA_RS08510	PTS system trehalose-specific EIIBC component	1998	1765.81	1812	105.922	1163
19761	SRR1713039	NC_009009.1	chromosome	SSA_RS11355	type IV pilus twitching motility protein PilT	1065	765.563	11	74.0506	1163
19762	SRR23591545	NC_009009.1	chromosome	SSA_RS02470	sirohydrochlorin cobaltochelatase	768	560.838	1057	147.915	1163
19763	SRR23591551	NC_009009.1	chromosome	SSA_RS06200	alpha/beta hydrolase	717	492.373	1634	162.12	1163
19764	SRR23591555	NC_009009.1	chromosome	SSA_RS11095	LacI family DNA-binding transcriptional regulator	984	748.283	1806	147.047	1163
19765	SRR23591541	NC_009009.1	chromosome	SSA_RS08280	methionine--tRNA ligase	2001	1789.95	5350	166.673	1163
19766	SRR20627696	NC_009009.1	chromosome	SSA_RS07820	ribonuclease R	2349	2150.61	4592	144.781	1163
19767	SRR23591557	NC_009009.1	chromosome	SSA_RS04880	DUF3307 domain-containing protein	738	522.759	1407	153.832	1163
19768	SRR23591543	NC_009009.1	chromosome	SSA_RS10610	ABC transporter ATP-binding protein	1707	1499.76	3384	158.59	1163
19769	SRR20627697	NC_009009.1	chromosome	SSA_RS08030	hypothetical protein	795	612.543	4346	150.623	1163
19770	SRR24302370	NC_009009.1	chromosome	SSA_RS09685	hypothetical protein	663	486.11	3815	106.322	1163
19771	SRR24302371	NC_009009.1	chromosome	SSA_RS09870	histidine phosphatase family protein	702	532.704	3500	90.531	1163
19772	SRR23591539	NC_009009.1	chromosome	SSA_RS02500	cobyric acid synthase	1500	1279.98	3165	165.017	1164
19773	SRR24302369	NC_009009.1	chromosome	SSA_RS09995	23S rRNA (guanosine(2251)-2'-O)-methyltransferase RlmB	729	547.434	3494	101.066	1164
19774	SRR20627698	NC_009009.1	chromosome	SSA_RS00850	metal ABC transporter permease	807	618.112	1173	137.323	1164
19775	SRR23591549	NC_009009.1	chromosome	SSA_RS02335	excinuclease ABC subunit UvrA	2832	2616.34	5260	145.688	1164
19776	SRR23591547	NC_009009.1	chromosome	SSA_RS09380	DUF956 family protein	363	189.623	216	105.462	1164
19777	SRR23591553	NC_009009.1	chromosome	SSA_RS02075	ABC transporter ATP-binding protein	1575	1342.81	1363	104.774	1164
19778	SRR1713039	NC_009009.1	chromosome	SSA_RS09160	DEAD/DEAH box helicase	1344	1044.56	15	74.0071	1164
19779	SRR23591545	NC_009009.1	chromosome	SSA_RS07385	glycosyltransferase family 2 protein	936	727.672	1362	146.898	1164
19780	SRR23591551	NC_009009.1	chromosome	SSA_RS05610	dihydrolipoamide acetyltransferase family protein	1260	1021.9	3386	161.867	1164
19781	SRR23591555	NC_009009.1	chromosome	SSA_RS07580	Tex family protein	2133	1894.11	4569	146.967	1164
19782	SRR23591541	NC_009009.1	chromosome	SSA_RS05245	vWA domain-containing protein	1353	1141.95	3408	166.419	1164
19783	SRR20627696	NC_009009.1	chromosome	SSA_RS01940	DUF4352 domain-containing protein	627	433.873	926	144.717	1164
19784	SRR23591557	NC_009009.1	chromosome	SSA_RS05830	ribonuclease HII	765	549.643	1477	153.587	1164
19785	SRR23591543	NC_009009.1	chromosome	SSA_RS03685	YhfC family glutamic-type intramembrane protease	789	589.749	1330	158.509	1164
19786	SRR20627697	NC_009009.1	chromosome	SSA_RS06110	hypothetical protein	240	86.9154	616	150.46	1164
19787	SRR24302370	NC_009009.1	chromosome	SSA_RS00900	hypothetical protein	180	47.55	373	106.273	1164
19788	SRR24302371	NC_009009.1	chromosome	SSA_RS09125	GNAT family protein	561	391.882	2573	90.4691	1164
19789	SRR23591539	NC_009009.1	chromosome	SSA_RS03815	helix-turn-helix transcriptional regulator	327	148.547	367	164.877	1165
19790	SRR24302369	NC_009009.1	chromosome	SSA_RS04140	SP 1767 family glycosyltransferase	3225	3041.08	19408	101.058	1165
19791	SRR20627698	NC_009009.1	chromosome	SSA_RS10555	carbonic anhydrase	498	311.654	591	137.223	1165
19792	SRR23591549	NC_009009.1	chromosome	SSA_RS03800	bifunctional glutamate N-acetyltransferase/amino-acid acetyltransferase ArgJ	1194	978.341	1966	145.622	1165
19793	SRR23591547	NC_009009.1	chromosome	SSA_RS07315	methionine adenosyltransferase	1191	965.686	1100	105.46	1165
19794	SRR23591553	NC_009009.1	chromosome	SSA_RS06190	ribose-5-phosphate isomerase RpiA	678	488.353	494	104.415	1165
19795	SRR1713039	NC_009009.1	chromosome	SSA_RS05105	pyrimidine-nucleoside phosphorylase	1278	978.563	14	73.732	1165
19796	SRR23591545	NC_009009.1	chromosome	SSA_RS05720	putative DNA-binding protein	333	152.472	285	146.7	1165
19797	SRR23591551	NC_009009.1	chromosome	SSA_RS00390	SIS domain-containing protein	1179	940.898	3102	161.056	1165
19798	SRR23591555	NC_009009.1	chromosome	SSA_RS01770	Xaa-Pro dipeptidyl-peptidase	2289	2050.11	4930	146.512	1165
19799	SRR23591541	NC_009009.1	chromosome	SSA_RS03035	rhodanese-related sulfurtransferase	987	777.362	2316	166.138	1165
19800	SRR20627696	NC_009009.1	chromosome	SSA_RS11450	DUF4097 family beta strand repeat-containing protein	1041	842.613	1794	144.366	1165
19801	SRR23591557	NC_009009.1	chromosome	SSA_RS08610	phosphatase PAP2 family protein	651	436.741	1173	153.507	1165
19802	SRR23591543	NC_009009.1	chromosome	SSA_RS10430	DUF2975 domain-containing protein	477	283.477	639	158.435	1165
19803	SRR20627697	NC_009009.1	chromosome	SSA_RS01180	helix-turn-helix transcriptional regulator	204	61.8479	438	150.344	1165
19804	SRR24302370	NC_009009.1	chromosome	SSA_RS08530	hypothetical protein	1515	1335.59	10470	106.203	1165
19805	SRR24302371	NC_009009.1	chromosome	SSA_RS01940	DUF4352 domain-containing protein	627	457.802	2995	90.1436	1165
19806	SRR23591539	NC_009009.1	chromosome	SSA_RS02920	Asp-tRNA(Asn)/Glu-tRNA(Gln) amidotransferase subunit GatA	1467	1246.98	3075	164.567	1166
19807	SRR24302369	NC_009009.1	chromosome	SSA_RS01185	hypothetical protein	435	255.469	1626	100.785	1166
19808	SRR20627698	NC_009009.1	chromosome	SSA_RS08875	helix-turn-helix domain-containing protein	1428	1234.8	2341	137.189	1166
19809	SRR23591549	NC_009009.1	chromosome	SSA_RS02490	CbiQ family ECF transporter T component	675	478.761	961	145.458	1166
19810	SRR23591547	NC_009009.1	chromosome	SSA_RS04710	hypothetical protein	327	157.193	179	105.427	1166
19811	SRR23591553	NC_009009.1	chromosome	SSA_RS10125	class I SAM-dependent methyltransferase	687	497.342	503	104.396	1166
19812	SRR1713039	NC_009009.1	chromosome	SSA_RS11320	type II secretion system protein	1488	1188.56	17	73.7129	1166
19813	SRR23591545	NC_009009.1	chromosome	SSA_RS10980	competence/damage-inducible protein A	1257	1037.36	1938	146.622	1166
19814	SRR23591551	NC_009009.1	chromosome	SSA_RS05125	ABC transporter ATP-binding protein	1536	1297.9	4275	160.907	1166
19815	SRR23591555	NC_009009.1	chromosome	SSA_RS02380	fructokinase ScrK	900	676.514	1626	146.436	1166
19816	SRR23591541	NC_009009.1	chromosome	SSA_RS05120	BMP family protein	1056	844.954	2513	165.849	1166
19817	SRR20627696	NC_009009.1	chromosome	SSA_RS07825	hypothetical protein	624	430.882	917	144.305	1166
19818	SRR23591557	NC_009009.1	chromosome	SSA_RS02695	ethanolamine utilization microcompartment protein EutL	654	439.719	1180	153.377	1166
19819	SRR23591543	NC_009009.1	chromosome	SSA_RS03375	YafY family protein	900	700.253	1572	157.785	1166
19820	SRR20627697	NC_009009.1	chromosome	SSA_RS03190	SepM family pheromone-processing serine protease	1044	857.066	6060	150.105	1166
19821	SRR24302370	NC_009009.1	chromosome	SSA_RS09185	helix-turn-helix transcriptional regulator	216	69.9531	548	106.13	1166
19822	SRR24302371	NC_009009.1	chromosome	SSA_RS05495	hypothetical protein	321	157.476	1029	90.036	1166
19823	SRR23591539	NC_009009.1	chromosome	SSA_RS03075	ABC transporter ATP-binding protein	1686	1465.98	3601	163.928	1167
19824	SRR24302369	NC_009009.1	chromosome	SSA_RS04240	cation diffusion facilitator family transporter	1197	1013.08	6441	100.676	1167
19825	SRR20627698	NC_009009.1	chromosome	SSA_RS09175	cell division protein FtsL	324	151.94	288	137.162	1167
19826	SRR23591549	NC_009009.1	chromosome	SSA_RS06475	translation elongation factor 4	1824	1608.34	3221	145.126	1167
19827	SRR23591547	NC_009009.1	chromosome	SSA_RS11015	DNA-3-methyladenine glycosylase I	114	14.929	17	105.426	1167
19828	SRR23591553	NC_009009.1	chromosome	SSA_RS10395	hypothetical protein	408	225.817	228	104.219	1167
19829	SRR1713039	NC_009009.1	chromosome	SSA_RS04475	acetolactate decarboxylase	720	420.569	6	73.5244	1167
19830	SRR23591545	NC_009009.1	chromosome	SSA_RS07455	glutathione peroxidase	474	274.229	512	146.532	1167
19831	SRR23591551	NC_009009.1	chromosome	SSA_RS09100	cell division regulator GpsB	405	196.754	648	160.89	1167
19832	SRR23591555	NC_009009.1	chromosome	SSA_RS10125	class I SAM-dependent methyltransferase	687	465.549	1116	146.05	1167
19833	SRR23591541	NC_009009.1	chromosome	SSA_RS03085	putative immunity protein	462	265.735	790	165.78	1167
19834	SRR20627696	NC_009009.1	chromosome	SSA_RS00425	acyltransferase family protein	1839	1640.61	3491	144.283	1167
19835	SRR23591557	NC_009009.1	chromosome	SSA_RS11375	TetR/AcrR family transcriptional regulator	522	312.123	837	153.269	1167
19836	SRR23591543	NC_009009.1	chromosome	SSA_RS08785	transcriptional regulator NrdR	474	280.679	630	157.761	1167
19837	SRR20627697	NC_009009.1	chromosome	SSA_RS06275	zinc-binding alcohol dehydrogenase family protein	963	777.847	5493	149.918	1167
19838	SRR24302370	NC_009009.1	chromosome	SSA_RS01210	DUF4479 and tRNA-binding domain-containing protein	627	450.147	3522	105.998	1167
19839	SRR24302371	NC_009009.1	chromosome	SSA_RS07205	type I 3-dehydroquinate dehydratase	678	508.73	3324	90.0304	1167
19840	SRR23591539	NC_009009.1	chromosome	SSA_RS05115	cytidine deaminase	390	199.741	490	163.715	1168
19841	SRR24302369	NC_009009.1	chromosome	SSA_RS06475	translation elongation factor 4	1824	1640.08	10408	100.489	1168
19842	SRR20627698	NC_009009.1	chromosome	SSA_RS06115	LysR family transcriptional regulator	909	719.733	1364	137.138	1168
19843	SRR23591549	NC_009009.1	chromosome	SSA_RS03120	zinc metalloprotease HtpX	897	699.369	1399	144.959	1168
19844	SRR23591547	NC_009009.1	chromosome	SSA_RS03155	DUF5960 family protein	294	128.397	146	105.276	1168
19845	SRR23591553	NC_009009.1	chromosome	SSA_RS04210	ABC transporter ATP-binding protein	708	518.246	523	104.168	1168
19846	SRR1713039	NC_009009.1	chromosome	SSA_RS09155	amino acid ABC transporter permease	861	561.563	8	73.419	1168
19847	SRR23591545	NC_009009.1	chromosome	SSA_RS04425	lactonase family protein	1011	791.361	1477	146.481	1168
19848	SRR23591551	NC_009009.1	chromosome	SSA_RS04475	acetolactate decarboxylase	720	495.356	1629	160.65	1168
19849	SRR23591555	NC_009009.1	chromosome	SSA_RS10470	RNA-binding cell elongation regulator Jag/EloR	1026	787.114	1884	145.83	1168
19850	SRR23591541	NC_009009.1	chromosome	SSA_RS07215	HlyD family efflux transporter periplasmic adaptor subunit	192	49.2702	146	165.243	1168
19851	SRR20627696	NC_009009.1	chromosome	SSA_RS04295	sugar-phosphatase	810	616.396	1311	144.216	1168
19852	SRR23591557	NC_009009.1	chromosome	SSA_RS05275	signal peptidase II	468	262.086	701	152.872	1168
19853	SRR23591543	NC_009009.1	chromosome	SSA_RS11075	class Ib ribonucleoside-diphosphate reductase assembly flavoprotein NrdI	489	294.748	661	157.623	1168
19854	SRR20627697	NC_009009.1	chromosome	SSA_RS10400	16S rRNA (adenine(1518)-N(6)/adenine(1519)-N(6))- dimethyltransferase RsmA	873	690.356	4854	149.267	1168
19855	SRR24302370	NC_009009.1	chromosome	SSA_RS01410	DUF4037 domain-containing protein	798	621.031	4855	105.911	1168
19856	SRR24302371	NC_009009.1	chromosome	SSA_RS10010	sn-glycerol-3-phosphate ABC transporter ATP-binding protein UgpC	1131	959.184	6249	89.7685	1168
19857	SRR23591539	NC_009009.1	chromosome	SSA_RS09840	ABC transporter permease	729	518.251	1271	163.668	1169
19858	SRR24302369	NC_009009.1	chromosome	SSA_RS06450	AraC family transcriptional regulator	834	652.416	4139	100.458	1169
19859	SRR20627698	NC_009009.1	chromosome	SSA_RS06530	DUF4299 family protein	879	689.874	1305	136.885	1169
19860	SRR23591549	NC_009009.1	chromosome	SSA_RS11400	DeoR/GlpR family DNA-binding transcription regulator	747	550.44	1101	144.947	1169
19861	SRR23591547	NC_009009.1	chromosome	SSA_RS04635	Spx/MgsR family RNA polymerase-binding regulatory protein	402	226.042	257	105.263	1169
19862	SRR23591553	NC_009009.1	chromosome	SSA_RS01055	hypothetical protein	789	599.099	603	103.893	1169
19863	SRR1713039	NC_009009.1	chromosome	SSA_RS05335	fructose-specific PTS transporter subunit EIIC	1986	1686.56	24	73.3374	1169
19864	SRR23591545	NC_009009.1	chromosome	SSA_RS10165	preprotein translocase subunit YajC	336	154.875	289	146.451	1169
19865	SRR23591551	NC_009009.1	chromosome	SSA_RS03700	Crp/Fnr family transcriptional regulator	687	462.654	1518	160.285	1169
19866	SRR23591555	NC_009009.1	chromosome	SSA_RS03515	TIGR02206 family membrane protein	687	465.549	1113	145.658	1169
19867	SRR23591541	NC_009009.1	chromosome	SSA_RS07120	DUF4300 family protein	846	642.531	1902	165.07	1169
19868	SRR20627696	NC_009009.1	chromosome	SSA_RS01755	glycerophosphodiester phosphodiesterase	1755	1556.61	3309	144.141	1169
19869	SRR23591557	NC_009009.1	chromosome	SSA_RS02205	histidine phosphatase family protein	597	384.133	1027	152.807	1169
19870	SRR23591543	NC_009009.1	chromosome	SSA_RS06170	hypothetical protein	762	562.772	1258	157.115	1169
19871	SRR20627697	NC_009009.1	chromosome	SSA_RS11020	CPBP family intramembrane glutamic endopeptidase	534	352.355	2477	149.239	1169
19872	SRR24302370	NC_009009.1	chromosome	SSA_RS11605	cytoskeleton protein RodZ	855	678.011	5279	105.482	1169
19873	SRR24302371	NC_009009.1	chromosome	SSA_RS00870	heavy metal-associated domain-containing protein	219	74.0466	481	89.5066	1169
19874	SRR23591539	NC_009009.1	chromosome	SSA_RS04715	M1 family metallopeptidase	2541	2320.98	5687	163.52	1170
19875	SRR24302369	NC_009009.1	chromosome	SSA_RS03900	phosphatase PAP2 family protein	501	320.253	2025	100.126	1170
19876	SRR20627698	NC_009009.1	chromosome	SSA_RS10550	ABC transporter permease	867	677.888	1282	136.85	1170
19877	SRR23591549	NC_009009.1	chromosome	SSA_RS06165	NAD-dependent protein deacylase	738	541.49	1083	144.934	1170
19878	SRR23591547	NC_009009.1	chromosome	SSA_RS02365	LacI family DNA-binding transcriptional regulator	966	758.748	860	104.938	1170
19879	SRR23591553	NC_009009.1	chromosome	SSA_RS06115	LysR family transcriptional regulator	909	716.466	721	103.875	1170
19880	SRR1713039	NC_009009.1	chromosome	SSA_RS03750	DUF1958 domain-containing protein	1356	1056.56	15	73.1666	1170
19881	SRR23591545	NC_009009.1	chromosome	SSA_RS06740	ABC transporter ATP-binding protein	1737	1517.36	2831	146.429	1170
19882	SRR23591551	NC_009009.1	chromosome	SSA_RS08570	hypothetical protein	375	171.473	561	159.825	1170
19883	SRR23591555	NC_009009.1	chromosome	SSA_RS11075	class Ib ribonucleoside-diphosphate reductase assembly flavoprotein NrdI	489	274.507	656	145.597	1170
19884	SRR23591541	NC_009009.1	chromosome	SSA_RS09805	tRNA pseudouridine(38-40) synthase TruA	750	546.722	1616	164.827	1170
19885	SRR20627696	NC_009009.1	chromosome	SSA_RS07960	NUDIX domain-containing protein	420	233.981	497	144.028	1170
19886	SRR23591557	NC_009009.1	chromosome	SSA_RS07475	histidine phosphatase family protein	636	422.037	1126	152.49	1170
19887	SRR23591543	NC_009009.1	chromosome	SSA_RS06260	cupin domain-containing protein	291	122.403	273	156.761	1170
19888	SRR20627697	NC_009009.1	chromosome	SSA_RS07700	Xaa-Pro peptidase family protein	1083	896.066	6288	148.974	1170
19889	SRR24302370	NC_009009.1	chromosome	SSA_RS06615	bifunctional pyr operon transcriptional regulator/uracil phosphoribosyltransferase PyrR	519	342.429	2666	105.476	1170
19890	SRR24302371	NC_009009.1	chromosome	SSA_RS08390	branched-chain amino acid ABC transporter permease	954	783.928	5092	89.501	1170
19891	SRR23591539	NC_009009.1	chromosome	SSA_RS06795	MarR family transcriptional regulator	447	248.569	608	163.236	1171
19892	SRR24302369	NC_009009.1	chromosome	SSA_RS04355	FtsW/RodA/SpoVE family cell cycle protein	1233	1049.08	6628	100.044	1171
19893	SRR20627698	NC_009009.1	chromosome	SSA_RS02000	TRZ/ATZ family protein	1272	1078.8	2033	136.368	1171
19894	SRR23591549	NC_009009.1	chromosome	SSA_RS09035	cell wall-active antibiotics response protein LiaF	696	499.655	998	144.742	1171
19895	SRR23591547	NC_009009.1	chromosome	SSA_RS05200	pyruvate, water dikinase regulatory protein	819	638.724	723	104.799	1171
19896	SRR23591553	NC_009009.1	chromosome	SSA_RS11390	DNA-3-methyladenine glycosylase	582	393.236	394	103.422	1171
19897	SRR1713039	NC_009009.1	chromosome	SSA_RS08470	iron ABC transporter permease	1005	705.563	10	73.0434	1171
19898	SRR23591545	NC_009009.1	chromosome	SSA_RS04240	cation diffusion facilitator family transporter	1197	977.361	1815	145.746	1171
19899	SRR23591551	NC_009009.1	chromosome	SSA_RS00965	hypothetical protein	1938	1699.9	5561	159.812	1171
19900	SRR23591555	NC_009009.1	chromosome	SSA_RS06230	Fe-S cluster assembly protein SufB	1383	1144.11	2733	145.537	1171
19901	SRR23591541	NC_009009.1	chromosome	SSA_RS04630	bifunctional riboflavin kinase/FAD synthetase	933	729.107	2155	164.82	1171
19902	SRR20627696	NC_009009.1	chromosome	SSA_RS02460	precorrin-6A reductase	750	556.466	1181	143.907	1171
19903	SRR23591557	NC_009009.1	chromosome	SSA_RS06190	ribose-5-phosphate isomerase RpiA	678	463.362	1236	152.459	1171
19904	SRR23591543	NC_009009.1	chromosome	SSA_RS08845	valine--tRNA ligase	2649	2441.76	5423	156.1	1171
19905	SRR20627697	NC_009009.1	chromosome	SSA_RS07815	SsrA-binding protein SmpB	468	287.396	2016	148.918	1171
19906	SRR24302370	NC_009009.1	chromosome	SSA_RS01520	glycosyltransferase family 2 protein	870	692.997	5388	105.332	1171
19907	SRR24302371	NC_009009.1	chromosome	SSA_RS01720	tRNA (adenosine(37)-N6)-threonylcarbamoyltransferase complex transferase subunit TsaD	1011	839.184	5438	89.2889	1171
19908	SRR23591539	NC_009009.1	chromosome	SSA_RS11155	EsaB/YukD family protein	240	84.3601	206	162.963	1172
19909	SRR24302369	NC_009009.1	chromosome	SSA_RS07325	deaminase	468	287.713	1817	100.003	1172
19910	SRR20627698	NC_009009.1	chromosome	SSA_RS08350	16S rRNA (cytidine(1402)-2'-O)-methyltransferase	870	680.888	1283	136.353	1172
19911	SRR23591549	NC_009009.1	chromosome	SSA_RS02455	precorrin-3B C(17)-methyltransferase	726	529.533	1057	144.649	1172
19912	SRR23591547	NC_009009.1	chromosome	SSA_RS05135	ABC transporter permease	957	753.034	852	104.751	1172
19913	SRR23591553	NC_009009.1	chromosome	SSA_RS11525	ABC transporter permease	753	563.154	564	103.376	1172
19914	SRR1713039	NC_009009.1	chromosome	SSA_RS09055	methionyl-tRNA formyltransferase	936	636.563	9	72.8649	1172
19915	SRR23591545	NC_009009.1	chromosome	SSA_RS09180	16S rRNA (cytosine(1402)-N(4))-methyltransferase RsmH	951	738.106	1369	145.566	1172
19916	SRR23591551	NC_009009.1	chromosome	SSA_RS06085	glycosyltransferase family 39 protein	1539	1300.9	4249	159.559	1172
19917	SRR23591555	NC_009009.1	chromosome	SSA_RS02930	hypothetical protein	294	109.593	261	145.098	1172
19918	SRR23591541	NC_009009.1	chromosome	SSA_RS11255	helix-turn-helix transcriptional regulator	225	69.396	205	164.73	1172
19919	SRR20627696	NC_009009.1	chromosome	SSA_RS01145	2-amino-4-hydroxy-6- hydroxymethyldihydropteridine diphosphokinase	813	619.396	1313	143.737	1172
19920	SRR23591557	NC_009009.1	chromosome	SSA_RS02460	precorrin-6A reductase	750	534.705	1420	151.785	1172
19921	SRR23591543	NC_009009.1	chromosome	SSA_RS11285	A24 family peptidase	813	613.712	1362	155.984	1172
19922	SRR20627697	NC_009009.1	chromosome	SSA_RS01950	EXLDI protein	369	194.043	1360	148.791	1172
19923	SRR24302370	NC_009009.1	chromosome	SSA_RS07675	ATPase AAA	645	468.133	3638	105.283	1172
19924	SRR24302371	NC_009009.1	chromosome	SSA_RS04815	hypothetical protein	312	149.298	966	89.1538	1172
19925	SRR23591539	NC_009009.1	chromosome	SSA_RS09205	glycine--tRNA ligase subunit beta	2040	1819.98	4438	162.734	1173
19926	SRR24302369	NC_009009.1	chromosome	SSA_RS06995	SDR family oxidoreductase	756	574.428	3626	99.9557	1173
19927	SRR20627698	NC_009009.1	chromosome	SSA_RS04080	M56 family metallopeptidase	1458	1264.8	2379	136.109	1173
19928	SRR23591549	NC_009009.1	chromosome	SSA_RS09850	DUF2812 domain-containing protein	573	378.121	752	144.119	1173
19929	SRR23591547	NC_009009.1	chromosome	SSA_RS04985	UDP-glucose 4-epimerase GalE	1002	776.686	878	104.66	1173
19930	SRR23591553	NC_009009.1	chromosome	SSA_RS10925	heme transporter CcmD	1548	1315.81	1311	102.844	1173
19931	SRR1713039	NC_009009.1	chromosome	SSA_RS11585	energy-coupling factor transporter transmembrane protein EcfT	795	495.563	7	72.7974	1173
19932	SRR23591545	NC_009009.1	chromosome	SSA_RS06190	ribose-5-phosphate isomerase RpiA	678	471.246	874	145.559	1173
19933	SRR23591551	NC_009009.1	chromosome	SSA_RS00865	heavy metal translocating P-type ATPase	2247	2008.9	6538	158.988	1173
19934	SRR23591555	NC_009009.1	chromosome	SSA_RS03495	D-alanine--D-alanine ligase	1047	808.114	1924	145.056	1173
19935	SRR23591541	NC_009009.1	chromosome	SSA_RS06520	DUF6572 domain-containing protein	552	351.216	1035	164.331	1173
19936	SRR20627696	NC_009009.1	chromosome	SSA_RS01035	penicillin-binding protein PBP1B	2415	2216.61	4695	143.62	1173
19937	SRR23591557	NC_009009.1	chromosome	SSA_RS02900	GTP-sensing pleiotropic transcriptional regulator CodY	789	573.557	1520	151.468	1173
19938	SRR23591543	NC_009009.1	chromosome	SSA_RS07120	DUF4300 family protein	846	646.557	1434	155.887	1173
19939	SRR20627697	NC_009009.1	chromosome	SSA_RS06350	hypothetical protein	480	299.118	2096	148.76	1173
19940	SRR24302370	NC_009009.1	chromosome	SSA_RS07070	imidazole glycerol phosphate synthase subunit HisH	624	447.152	3465	104.981	1173
19941	SRR24302371	NC_009009.1	chromosome	SSA_RS05795	alpha/beta hydrolase	825	655.635	4238	89.0665	1173
19942	SRR23591539	NC_009009.1	chromosome	SSA_RS04745	response regulator transcription factor	675	464.702	1130	162.279	1174
19943	SRR24302369	NC_009009.1	chromosome	SSA_RS07600	signal recognition particle-docking protein FtsY	1539	1355.08	8543	99.8303	1174
19944	SRR20627698	NC_009009.1	chromosome	SSA_RS08685	diaminopimelate decarboxylase	1251	1057.8	1987	135.928	1174
19945	SRR23591549	NC_009009.1	chromosome	SSA_RS06730	hypothetical protein	192	49.7847	99	144.103	1174
19946	SRR23591547	NC_009009.1	chromosome	SSA_RS06300	nitroreductase family protein	606	426.182	480	104.275	1174
19947	SRR23591553	NC_009009.1	chromosome	SSA_RS04315	DUF2785 domain-containing protein	792	602.093	599	102.691	1174
19948	SRR1713039	NC_009009.1	chromosome	SSA_RS03195	YutD-like domain-containing protein	582	283.302	4	72.7657	1174
19949	SRR23591545	NC_009009.1	chromosome	SSA_RS11595	energy-coupling factor ABC transporter ATP-binding protein	837	629.627	1166	145.342	1174
19950	SRR23591551	NC_009009.1	chromosome	SSA_RS03290	translational GTPase TypA	1848	1609.9	5232	158.762	1174
19951	SRR23591555	NC_009009.1	chromosome	SSA_RS06475	translation elongation factor 4	1824	1585.11	3773	145.021	1174
19952	SRR23591541	NC_009009.1	chromosome	SSA_RS00420	MORN repeat-containing protein	426	232.59	685	164.23	1174
19953	SRR20627696	NC_009009.1	chromosome	SSA_RS10475	YidC/Oxa1 family membrane protein insertase	816	622.396	1317	143.48	1174
19954	SRR23591557	NC_009009.1	chromosome	SSA_RS00045	septum formation initiator family protein	369	175.36	464	151.231	1174
19955	SRR23591543	NC_009009.1	chromosome	SSA_RS10470	RNA-binding cell elongation regulator Jag/EloR	1026	818.765	1808	155.206	1174
19956	SRR20627697	NC_009009.1	chromosome	SSA_RS03560	hypothetical protein	399	221.649	1553	148.745	1174
19957	SRR24302370	NC_009009.1	chromosome	SSA_RS00425	acyltransferase family protein	1839	1659.59	12853	104.922	1174
19958	SRR24302371	NC_009009.1	chromosome	SSA_RS11500	MBL fold metallo-hydrolase	828	658.635	4257	89.0583	1174
19959	SRR23591539	NC_009009.1	chromosome	SSA_RS03180	16S rRNA (guanine(966)-N(2))-methyltransferase RsmD	549	342.313	832	162.203	1175
19960	SRR24302369	NC_009009.1	chromosome	SSA_RS06050	DNA topoisomerase IV subunit B	1950	1766.08	11107	99.5871	1175
19961	SRR20627698	NC_009009.1	chromosome	SSA_RS04770	DEAD/DEAH box helicase	1092	898.796	1687	135.821	1175
19962	SRR23591549	NC_009009.1	chromosome	SSA_RS02325	DUF1129 family protein	675	478.761	949	143.642	1175
19963	SRR23591547	NC_009009.1	chromosome	SSA_RS08405	YlbG family protein	270	108.336	122	104.261	1175
19964	SRR23591553	NC_009009.1	chromosome	SSA_RS06675	type II CAAX endopeptidase family protein	948	743.952	737	102.257	1175
19965	SRR1713039	NC_009009.1	chromosome	SSA_RS03835	type II CAAX endopeptidase family protein	654	354.637	5	72.6612	1175
19966	SRR23591545	NC_009009.1	chromosome	SSA_RS11435	teichoic acid D-Ala incorporation-associated protein DltX	132	21.6189	40	145.212	1175
19967	SRR23591551	NC_009009.1	chromosome	SSA_RS11590	energy-coupling factor transporter ATPase	840	614.638	1997	158.722	1175
19968	SRR23591555	NC_009009.1	chromosome	SSA_RS05755	hypothetical protein	639	418.31	995	144.92	1175
19969	SRR23591541	NC_009009.1	chromosome	SSA_RS11485	TetR/AcrR family transcriptional regulator C-terminal domain-containing protein	530	330.104	967	163.354	1175
19970	SRR20627696	NC_009009.1	chromosome	SSA_RS07465	DUF368 domain-containing protein	849	655.265	1386	143.422	1175
19971	SRR23591557	NC_009009.1	chromosome	SSA_RS01820	hydroxymethylglutaryl-CoA synthase	1179	948.782	2507	151.023	1175
19972	SRR23591543	NC_009009.1	chromosome	SSA_RS06040	DUF6261 family protein	747	547.795	1209	155.123	1175
19973	SRR20627697	NC_009009.1	chromosome	SSA_RS07070	imidazole glycerol phosphate synthase subunit HisH	624	441.833	3088	148.374	1175
19974	SRR24302370	NC_009009.1	chromosome	SSA_RS06195	tRNA uridine-5-carboxymethylaminomethyl(34) synthesis GTPase MnmE	1374	1194.59	9234	104.721	1175
19975	SRR24302371	NC_009009.1	chromosome	SSA_RS00895	sn-glycerol-3-phosphate ABC transporter ATP-binding protein UgpC	1131	959.184	6182.53	88.8137	1175
19976	SRR23591539	NC_009009.1	chromosome	SSA_RS10610	ABC transporter ATP-binding protein	1707	1486.98	3614	162.196	1176
19977	SRR24302369	NC_009009.1	chromosome	SSA_RS11605	cytoskeleton protein RodZ	855	673.409	4229	99.443	1176
19978	SRR20627698	NC_009009.1	chromosome	SSA_RS07860	hypothetical protein	285	120.105	225	135.561	1176
19979	SRR23591549	NC_009009.1	chromosome	SSA_RS10505	alpha/beta hydrolase family protein	780	583.376	1156	143.596	1176
19980	SRR23591547	NC_009009.1	chromosome	SSA_RS03735	tRNA preQ1(34) S-adenosylmethionine ribosyltransferase-isomerase QueA	1029	803.686	905	104.254	1176
19981	SRR23591553	NC_009009.1	chromosome	SSA_RS10490	argininosuccinate synthase	1200	967.807	958	102.175	1176
19982	SRR1713039	NC_009009.1	chromosome	SSA_RS04515	ABC transporter ATP-binding protein	726	426.567	6	72.4904	1176
19983	SRR23591545	NC_009009.1	chromosome	SSA_RS03175	YcxB family protein	489	288.11	533	145.193	1176
19984	SRR23591551	NC_009009.1	chromosome	SSA_RS05390	ATP-dependent Clp protease ATP-binding subunit ClpX	1230	991.898	3209	158.045	1176
19985	SRR23591555	NC_009009.1	chromosome	SSA_RS01180	helix-turn-helix transcriptional regulator	204	50.9874	121	144.586	1176
19986	SRR23591541	NC_009009.1	chromosome	SSA_RS00010	DNA polymerase III subunit beta	1137	925.954	2707	163.024	1176
19987	SRR20627696	NC_009009.1	chromosome	SSA_RS07660	amino acid ABC transporter permease	660	466.71	986	143.252	1176
19988	SRR23591557	NC_009009.1	chromosome	SSA_RS04475	acetolactate decarboxylase	720	504.922	1331	150.663	1176
19989	SRR23591543	NC_009009.1	chromosome	SSA_RS01440	DUF3114 domain-containing protein	1098	890.765	1965	155.049	1176
19990	SRR20627697	NC_009009.1	chromosome	SSA_RS08495	pyruvate formate-lyase-activating protein	810	627.543	4356	147.361	1176
19991	SRR24302370	NC_009009.1	chromosome	SSA_RS10870	NAD-dependent epimerase/dehydratase family protein	861	684.004	5285	104.677	1176
19992	SRR24302371	NC_009009.1	chromosome	SSA_RS07185	prephenate dehydrogenase	1107	935.184	5997	88.3593	1176
19993	SRR23591539	NC_009009.1	chromosome	SSA_RS06480	Cof-type HAD-IIB family hydrolase	816	604.884	1467	161.851	1177
19994	SRR24302369	NC_009009.1	chromosome	SSA_RS06305	T6SS immunity protein Tdi1 domain-containing protein	534	352.941	2212	99.2426	1177
19995	SRR20627698	NC_009009.1	chromosome	SSA_RS07940	DUF3397 domain-containing protein	348	172.512	323	135.487	1177
19996	SRR23591549	NC_009009.1	chromosome	SSA_RS00365	beta-galactosidase family protein	1788	1572.34	3107	143.195	1177
19997	SRR23591547	NC_009009.1	chromosome	SSA_RS05305	acyl-[acyl-carrier-protein] thioesterase	741	560.839	630	104	1177
19998	SRR23591553	NC_009009.1	chromosome	SSA_RS02445	cobalt-precorrin-4 methyltransferase	774	584.124	578	102.139	1177
19999	SRR1713039	NC_009009.1	chromosome	SSA_RS01670	GNAT family N-acetyltransferase	420	142.327	2	72.42	1177
20000	SRR23591545	NC_009009.1	chromosome	SSA_RS00945	hypothetical protein	1194	974.361	1800	144.987	1177
20001	SRR23591551	NC_009009.1	chromosome	SSA_RS10180	IS200/IS605 family transposase	464	249.09	805	157.877	1177
20002	SRR23591555	NC_009009.1	chromosome	SSA_RS02335	excinuclease ABC subunit UvrA	2832	2593.11	6145	144.379	1177
20003	SRR23591541	NC_009009.1	chromosome	SSA_RS04405	DUF1694 domain-containing protein	450	254.551	744	162.986	1177
20004	SRR20627696	NC_009009.1	chromosome	SSA_RS07510	biotin transporter BioY	546	354.181	748	143.201	1177
20005	SRR23591557	NC_009009.1	chromosome	SSA_RS00945	hypothetical protein	1194	963.782	2540	150.629	1177
20006	SRR23591543	NC_009009.1	chromosome	SSA_RS06870	ECF transporter S component	567	369.767	814	154.726	1177
20007	SRR20627697	NC_009009.1	chromosome	SSA_RS07820	ribonuclease R	2349	2162.07	14988	147.168	1177
20008	SRR24302370	NC_009009.1	chromosome	SSA_RS09540	peptide ABC transporter substrate-binding protein	1971	1791.59	13824	104.534	1177
20009	SRR24302371	NC_009009.1	chromosome	SSA_RS07535	peptidase U32 family protein	930	760.337	4872	88.291	1177
20010	SRR23591539	NC_009009.1	chromosome	SSA_RS03610	HXXEE domain-containing protein	549	342.313	828	161.423	1178
20011	SRR24302369	NC_009009.1	chromosome	SSA_RS10050	polyribonucleotide nucleotidyltransferase	2202	2018.08	12604	98.8977	1178
20012	SRR20627698	NC_009009.1	chromosome	SSA_RS02565	ABC transporter ATP-binding protein	783	594.112	1112	135.441	1178
20013	SRR23591549	NC_009009.1	chromosome	SSA_RS01750	DUF536 domain-containing protein	495	302.456	595	142.557	1178
20014	SRR23591547	NC_009009.1	chromosome	SSA_RS10925	heme transporter CcmD	1548	1322.69	1479	103.525	1178
20015	SRR23591553	NC_009009.1	chromosome	SSA_RS01360	16S rRNA (uracil(1498)-N(3))-methyltransferase	753	563.154	557	102.093	1178
20016	SRR1713039	NC_009009.1	chromosome	SSA_RS02540	bifunctional adenosylcobinamide kinase/adenosylcobinamide-phosphate guanylyltransferase	585	286.242	4	72.0185	1178
20017	SRR23591545	NC_009009.1	chromosome	SSA_RS06530	DUF4299 family protein	879	671.18	1239	144.88	1178
20018	SRR23591551	NC_009009.1	chromosome	SSA_RS06495	glycosyltransferase	1284	1045.9	3376	157.685	1178
20019	SRR23591555	NC_009009.1	chromosome	SSA_RS00415	low molecular weight protein-tyrosine-phosphatase	423	214.44	508	144.332	1178
20020	SRR23591541	NC_009009.1	chromosome	SSA_RS03510	TIGR02206 family membrane protein	687	483.96	1410	162.466	1178
20021	SRR20627696	NC_009009.1	chromosome	SSA_RS06135	type III-A CRISPR-associated RAMP protein Csm3	711	517.572	1093	143.192	1178
20022	SRR23591557	NC_009009.1	chromosome	SSA_RS00970	hypothetical protein	669	454.502	1196	150.401	1178
20023	SRR23591543	NC_009009.1	chromosome	SSA_RS06215	fluoride efflux transporter CrcB	327	151.33	333	154.664	1178
20024	SRR20627697	NC_009009.1	chromosome	SSA_RS01140	GTP cyclohydrolase I FolE	555	373.115	2584	147.024	1178
20025	SRR24302370	NC_009009.1	chromosome	SSA_RS01380	DUF1310 family protein	393	218.911	1689	104.527	1178
20026	SRR24302371	NC_009009.1	chromosome	SSA_RS11270	hypothetical protein	891	721.593	4623	88.2769	1178
20027	SRR23591539	NC_009009.1	chromosome	SSA_RS00855	zinc ABC transporter substrate-binding protein AdcA	1503	1282.98	3090	160.73	1179
20028	SRR24302369	NC_009009.1	chromosome	SSA_RS03305	UDP-N-acetylglucosamine--N-acetylmuramyl- (pentapeptide) pyrophosphoryl-undecaprenol N-acetylglucosamine transferase	1071	887.075	5539	98.8749	1179
20029	SRR20627698	NC_009009.1	chromosome	SSA_RS01430	metal-dependent transcriptional regulator	648	459.392	859	135.308	1179
20030	SRR23591549	NC_009009.1	chromosome	SSA_RS11390	DNA-3-methyladenine glycosylase	582	386.968	761	142.509	1179
20031	SRR23591547	NC_009009.1	chromosome	SSA_RS02650	nicotinate-nucleotide--dimethylbenzimidazole phosphoribosyltransferase	1068	842.686	939	103.165	1179
20032	SRR23591553	NC_009009.1	chromosome	SSA_RS02340	Xaa-Pro peptidase family protein	1062	829.807	820	102.001	1179
20033	SRR1713039	NC_009009.1	chromosome	SSA_RS07630	MBL fold metallo-hydrolase	801	501.563	7	71.9266	1179
20034	SRR23591545	NC_009009.1	chromosome	SSA_RS03610	HXXEE domain-containing protein	549	344.806	635	144.535	1179
20035	SRR23591551	NC_009009.1	chromosome	SSA_RS02935	2,3-butanediol dehydrogenase	1047	808.898	2607	157.444	1179
20036	SRR23591555	NC_009009.1	chromosome	SSA_RS04755	2-dehydropantoate 2-reductase N-terminal domain-containing protein	939	714.621	1692	144.254	1179
20037	SRR23591541	NC_009009.1	chromosome	SSA_RS09340	tRNA (adenosine(37)-N6)-threonylcarbamoyltransferase complex ATPase subunit type 1 TsaE	441	246.225	717	162.383	1179
20038	SRR20627696	NC_009009.1	chromosome	SSA_RS08445	UDP-N-acetylmuramoyl-L-alanyl-D-glutamate--L- lysine ligase	1446	1247.61	2633	143.101	1179
20039	SRR23591557	NC_009009.1	chromosome	SSA_RS02590	nickel ABC transporter substrate-binding protein	1560	1329.78	3499	150.39	1179
20040	SRR23591543	NC_009009.1	chromosome	SSA_RS06935	8-oxo-dGTP diphosphatase	471	277.86	611	154.555	1179
20041	SRR20627697	NC_009009.1	chromosome	SSA_RS06500	hypothetical protein	648	465.742	3217	146.637	1179
20042	SRR24302370	NC_009009.1	chromosome	SSA_RS06545	hypothetical protein	429	253.674	1955	104.408	1179
20043	SRR24302371	NC_009009.1	chromosome	SSA_RS07725	methylated-DNA--[protein]-cysteine S-methyltransferase	504	335.023	2144	88.1791	1179
20044	SRR23591539	NC_009009.1	chromosome	SSA_RS04240	cation diffusion facilitator family transporter	1197	976.983	2349	160.456	1180
20045	SRR24302369	NC_009009.1	chromosome	SSA_RS10410	ribonuclease M5	591	409.693	2554	98.7137	1180
20046	SRR20627698	NC_009009.1	chromosome	SSA_RS07685	glycosyltransferase family 4 protein	1323	1129.8	2110	135.144	1180
20047	SRR23591549	NC_009009.1	chromosome	SSA_RS02450	cobalt-precorrin 5A hydrolase	1062	846.341	1664	142.476	1180
20048	SRR23591547	NC_009009.1	chromosome	SSA_RS08915	DUF960 domain-containing protein	318	149.181	166	103.021	1180
20049	SRR23591553	NC_009009.1	chromosome	SSA_RS03680	hypothetical protein	150	29.1898	28.7913	101.812	1180
20050	SRR1713039	NC_009009.1	chromosome	SSA_RS05005	phosphatidylserine decarboxylase	873	573.563	8	71.883	1180
20051	SRR23591545	NC_009009.1	chromosome	SSA_RS11270	hypothetical protein	891	683.089	1257	144.422	1180
20052	SRR23591551	NC_009009.1	chromosome	SSA_RS00610	50S ribosomal protein L3	627	403.696	1301	157.435	1180
20053	SRR23591555	NC_009009.1	chromosome	SSA_RS02715	propanediol utilization microcompartment protein PduA	276	96.8958	228.576	143.724	1180
20054	SRR23591541	NC_009009.1	chromosome	SSA_RS07475	histidine phosphatase family protein	636	433.432	1259	161.979	1180
20055	SRR20627696	NC_009009.1	chromosome	SSA_RS09605	amino acid ABC transporter ATP-binding protein	741	547.466	1154	142.929	1180
20056	SRR23591557	NC_009009.1	chromosome	SSA_RS10545	ABC transporter ATP-binding protein	759	543.657	1429	150.232	1180
20057	SRR23591543	NC_009009.1	chromosome	SSA_RS03520	peptide chain release factor 3	1545	1337.76	2940	154.467	1180
20058	SRR20627697	NC_009009.1	chromosome	SSA_RS04045	RNase adapter RapZ	891	708.257	4890	146.574	1180
20059	SRR24302370	NC_009009.1	chromosome	SSA_RS06810	hypothetical protein	546	369.33	2843	104.286	1180
20060	SRR24302371	NC_009009.1	chromosome	SSA_RS10695	adenylosuccinate synthase	1293	1121.18	7160	87.9937	1180
20061	SRR23591539	NC_009009.1	chromosome	SSA_RS03680	hypothetical protein	150	30.3893	72.8949	160.079	1181
20062	SRR24302369	NC_009009.1	chromosome	SSA_RS06790	DUF5590 domain-containing protein	489	308.417	1920	98.5776	1181
20063	SRR20627698	NC_009009.1	chromosome	SSA_RS01940	DUF4352 domain-containing protein	627	438.454	817	134.838	1181
20064	SRR23591549	NC_009009.1	chromosome	SSA_RS10490	argininosuccinate synthase	1200	984.341	1935	142.452	1181
20065	SRR23591547	NC_009009.1	chromosome	SSA_RS03355	MarR family transcriptional regulator	456	278.049	309	102.889	1181
20066	SRR23591553	NC_009009.1	chromosome	SSA_RS07510	biotin transporter BioY	546	357.956	353	101.792	1181
20067	SRR1713039	NC_009009.1	chromosome	SSA_RS04670	phosphate ABC transporter ATP-binding protein PstB	804	504.563	7	71.4989	1181
20068	SRR23591545	NC_009009.1	chromosome	SSA_RS08495	pyruvate formate-lyase-activating protein	810	602.761	1109	144.398	1181
20069	SRR23591551	NC_009009.1	chromosome	SSA_RS10485	argininosuccinate lyase	1383	1144.9	3689	157.405	1181
20070	SRR23591555	NC_009009.1	chromosome	SSA_RS02395	MarR family winged helix-turn-helix transcriptional regulator	459	246.794	582	143.679	1181
20071	SRR23591541	NC_009009.1	chromosome	SSA_RS11585	energy-coupling factor transporter transmembrane protein EcfT	795	591.665	1715	161.637	1181
20072	SRR20627696	NC_009009.1	chromosome	SSA_RS11315	pilus assembly protein PilM	1413	1214.61	2559	142.857	1181
20073	SRR23591557	NC_009009.1	chromosome	SSA_RS00065	ATP-dependent zinc metalloprotease FtsH	1980	1749.78	4573	149.373	1181
20074	SRR23591543	NC_009009.1	chromosome	SSA_RS04750	HAMP domain-containing sensor histidine kinase	1392	1184.76	2588	153.533	1181
20075	SRR20627697	NC_009009.1	chromosome	SSA_RS09865	histidine phosphatase family protein	699	516.642	3567	146.572	1181
20076	SRR24302370	NC_009009.1	chromosome	SSA_RS04835	3-isopropylmalate dehydratase large subunit	1383	1203.59	9263	104.264	1181
20077	SRR24302371	NC_009009.1	chromosome	SSA_RS07555	prolipoprotein diacylglyceryl transferase	786	616.648	3937	87.9718	1181
20078	SRR23591539	NC_009009.1	chromosome	SSA_RS11380	MFS transporter	1167	946.983	2269	159.901	1182
20079	SRR24302369	NC_009009.1	chromosome	SSA_RS07195	3-dehydroquinate synthase	1068	884.075	5498	98.4761	1182
20080	SRR20627698	NC_009009.1	chromosome	SSA_RS04005	lipid II isoglutaminyl synthase subunit MurT	1344	1150.8	2143	134.753	1182
20081	SRR23591549	NC_009009.1	chromosome	SSA_RS06935	8-oxo-dGTP diphosphatase	471	279.69	549	142.242	1182
20082	SRR23591547	NC_009009.1	chromosome	SSA_RS09920	GTP-binding protein	1137	911.686	1012	102.77	1182
20083	SRR23591553	NC_009009.1	chromosome	SSA_RS10510	ribonuclease J	1668	1435.81	1415	101.726	1182
20084	SRR1713039	NC_009009.1	chromosome	SSA_RS10375	ribulose-phosphate 3-epimerase	660	360.623	5	71.4552	1182
20085	SRR23591545	NC_009009.1	chromosome	SSA_RS10575	methyltransferase domain-containing protein	633	426.74	784	144.188	1182
20086	SRR23591551	NC_009009.1	chromosome	SSA_RS00615	50S ribosomal protein L4	624	400.769	1290	157.244	1182
20087	SRR23591555	NC_009009.1	chromosome	SSA_RS08710	membrane protein insertase YidC	924	700.233	1645	143.129	1182
20088	SRR23591541	NC_009009.1	chromosome	SSA_RS03700	Crp/Fnr family transcriptional regulator	687	483.96	1402	161.544	1182
20089	SRR20627696	NC_009009.1	chromosome	SSA_RS05270	LysR family transcriptional regulator	903	709.087	1491	142.577	1182
20090	SRR23591557	NC_009009.1	chromosome	SSA_RS11785	helix-turn-helix domain-containing protein	384	188.047	491	149.234	1182
20091	SRR23591543	NC_009009.1	chromosome	SSA_RS01760	YbaB/EbfC family nucleoid-associated protein	300	129.49	282	153.067	1182
20092	SRR20627697	NC_009009.1	chromosome	SSA_RS02465	uroporphyrinogen-III C-methyltransferase	1440	1253.07	8649	146.531	1182
20093	SRR24302370	NC_009009.1	chromosome	SSA_RS07535	peptidase U32 family protein	930	752.724	5793	104.263	1182
20094	SRR24302371	NC_009009.1	chromosome	SSA_RS04825	3-isopropylmalate dehydrogenase	1038	866.184	5525	87.8896	1182
20095	SRR23591539	NC_009009.1	chromosome	SSA_RS11590	energy-coupling factor transporter ATPase	840	628.794	1506	159.836	1183
20096	SRR24302369	NC_009009.1	chromosome	SSA_RS05880	formate--tetrahydrofolate ligase	1671	1487.08	9247	98.4653	1183
20097	SRR20627698	NC_009009.1	chromosome	SSA_RS11590	energy-coupling factor transporter ATPase	840	651.022	1212	134.716	1183
20098	SRR23591549	NC_009009.1	chromosome	SSA_RS11530	HAD family phosphatase	624	428.255	840	142.138	1183
20099	SRR23591547	NC_009009.1	chromosome	SSA_RS00920	hypothetical protein	747	566.839	627	102.409	1183
20100	SRR23591553	NC_009009.1	chromosome	SSA_RS06625	zinc ribbon domain-containing protein YjdM	339	164.674	162	101.545	1183
20101	SRR1713039	NC_009009.1	chromosome	SSA_RS04915	DNA polymerase III subunit gamma/tau	1671	1371.56	19	71.3929	1183
20102	SRR23591545	NC_009009.1	chromosome	SSA_RS07730	VOC family protein	858	650.397	1191	143.717	1183
20103	SRR23591551	NC_009009.1	chromosome	SSA_RS09325	hypothetical protein	288	103.898	334	157.042	1183
20104	SRR23591555	NC_009009.1	chromosome	SSA_RS01820	hydroxymethylglutaryl-CoA synthase	1179	940.114	2208	143.094	1183
20105	SRR23591541	NC_009009.1	chromosome	SSA_RS05110	deoxyribose-phosphate aldolase	663	460.182	1333	161.53	1183
20106	SRR20627696	NC_009009.1	chromosome	SSA_RS11020	CPBP family intramembrane glutamic endopeptidase	534	342.469	717	141.961	1183
20107	SRR23591557	NC_009009.1	chromosome	SSA_RS09220	S8 family serine peptidase	4521	4290.78	11200	149.189	1183
20108	SRR23591543	NC_009009.1	chromosome	SSA_RS06510	SDR family NAD(P)-dependent oxidoreductase	771	571.772	1245	153.043	1183
20109	SRR20627697	NC_009009.1	chromosome	SSA_RS06445	hypothetical protein	927	744.112	5134	146.472	1183
20110	SRR24302370	NC_009009.1	chromosome	SSA_RS02480	energy-coupling factor ABC transporter permease	735	558.042	4293	104.222	1183
20111	SRR24302371	NC_009009.1	chromosome	SSA_RS00985	hypothetical protein	579	409.854	2613	87.8469	1183
20112	SRR23591539	NC_009009.1	chromosome	SSA_RS02590	nickel ABC transporter substrate-binding protein	1560	1339.98	3207	159.72	1184
20113	SRR24302369	NC_009009.1	chromosome	SSA_RS06730	hypothetical protein	192	54.3863	338	98.4107	1184
20114	SRR20627698	NC_009009.1	chromosome	SSA_RS00305	aspartate/glutamate racemase family protein	699	510.2	949	134.598	1184
20115	SRR23591549	NC_009009.1	chromosome	SSA_RS02840	TIGR04197 family type VII secretion effector	351	171.401	335	141.633	1184
20116	SRR23591547	NC_009009.1	chromosome	SSA_RS00005	chromosomal replication initiator protein DnaA	1353	1127.69	1243	102.05	1184
20117	SRR23591553	NC_009009.1	chromosome	SSA_RS00060	hypoxanthine phosphoribosyltransferase	543	355.07	349	101.457	1184
20118	SRR1713039	NC_009009.1	chromosome	SSA_RS01215	hypothetical protein	588	289.186	4	71.2853	1184
20119	SRR23591545	NC_009009.1	chromosome	SSA_RS05120	BMP family protein	1056	836.361	1531	143.667	1184
20120	SRR23591551	NC_009009.1	chromosome	SSA_RS03845	class 1b ribonucleoside-diphosphate reductase subunit beta	960	726.402	2329	156.628	1184
20121	SRR23591555	NC_009009.1	chromosome	SSA_RS06170	hypothetical protein	762	539.937	1268	143.08	1184
20122	SRR23591541	NC_009009.1	chromosome	SSA_RS04100	large conductance mechanosensitive channel protein MscL	384	195.407	566	161.521	1184
20123	SRR20627696	NC_009009.1	chromosome	SSA_RS06830	hypothetical protein	633	439.846	918	141.518	1184
20124	SRR23591557	NC_009009.1	chromosome	SSA_RS09035	cell wall-active antibiotics response protein LiaF	696	481.217	1254	148.94	1184
20125	SRR23591543	NC_009009.1	chromosome	SSA_RS01635	DUF4352 domain-containing protein	576	378.544	824	152.996	1184
20126	SRR20627697	NC_009009.1	chromosome	SSA_RS07875	diacylglycerol kinase	399	221.649	1529	146.446	1184
20127	SRR24302370	NC_009009.1	chromosome	SSA_RS07490	ABC transporter ATP-binding protein	699	522.075	4015	104.188	1184
20128	SRR24302371	NC_009009.1	chromosome	SSA_RS03435	arginine repressor	432	263.583	1678	87.7181	1184
20129	SRR23591539	NC_009009.1	chromosome	SSA_RS11505	NAD(P)-dependent oxidoreductase	1032	811.983	1943	159.693	1185
20130	SRR24302369	NC_009009.1	chromosome	SSA_RS11105	YitT family protein	936	754.002	4684	98.3694	1185
20131	SRR20627698	NC_009009.1	chromosome	SSA_RS00325	SLATT domain-containing protein	642	453.392	843	134.545	1185
20132	SRR23591549	NC_009009.1	chromosome	SSA_RS08905	recombination regulator RecX	777	580.383	1132	141.34	1185
20133	SRR23591547	NC_009009.1	chromosome	SSA_RS00895	sn-glycerol-3-phosphate ABC transporter ATP-binding protein UgpC	1131	905.686	995	101.713	1185
20134	SRR23591553	NC_009009.1	chromosome	SSA_RS02695	ethanolamine utilization microcompartment protein EutL	654	464.444	456	101.345	1185
20135	SRR1713039	NC_009009.1	chromosome	SSA_RS01570	glycerol dehydrogenase	1095	795.563	11	71.2582	1185
20136	SRR23591545	NC_009009.1	chromosome	SSA_RS04105	DNA primase	1809	1589.36	2909	143.647	1185
20137	SRR23591551	NC_009009.1	chromosome	SSA_RS09645	response regulator transcription factor	600	377.359	1205	155.995	1185
20138	SRR23591555	NC_009009.1	chromosome	SSA_RS09115	penicillin-binding protein PBP1A	2142	1903.11	4456	142.654	1185
20139	SRR23591541	NC_009009.1	chromosome	SSA_RS02570	dipeptide/oligopeptide/nickel ABC transporter ATP-binding protein	771	567.691	1640	161.096	1185
20140	SRR20627696	NC_009009.1	chromosome	SSA_RS10730	DUF6287 domain-containing protein	750	556.466	1161	141.47	1185
20141	SRR23591557	NC_009009.1	chromosome	SSA_RS07075	imidazoleglycerol-phosphate dehydratase HisB	585	372.463	970	148.848	1185
20142	SRR23591543	NC_009009.1	chromosome	SSA_RS07400	DUF2142 domain-containing protein	1308	1100.76	2395	152.925	1185
20143	SRR20627697	NC_009009.1	chromosome	SSA_RS06990	class I SAM-dependent methyltransferase	711	528.632	3644	146.34	1185
20144	SRR24302370	NC_009009.1	chromosome	SSA_RS10425	winged helix-turn-helix transcriptional regulator	1086	906.594	6957	103.962	1185
20145	SRR24302371	NC_009009.1	chromosome	SSA_RS07385	glycosyltransferase family 2 protein	936	766.269	4872	87.6076	1185
20146	SRR23591539	NC_009009.1	chromosome	SSA_RS05150	homoserine kinase	867	655.462	1568	159.646	1186
20147	SRR24302369	NC_009009.1	chromosome	SSA_RS05170	ABC transporter permease	807	625.422	3883	98.3127	1186
20148	SRR20627698	NC_009009.1	chromosome	SSA_RS07195	3-dehydroquinate synthase	1068	874.796	1624	134.336	1186
20149	SRR23591549	NC_009009.1	chromosome	SSA_RS06115	LysR family transcriptional regulator	909	711.209	1387	141.323	1186
20150	SRR23591547	NC_009009.1	chromosome	SSA_RS02595	ABC transporter permease	942	756.928	830	101.521	1186
20151	SRR23591553	NC_009009.1	chromosome	SSA_RS08800	response regulator transcription factor	690	500.327	491	101.297	1186
20152	SRR1713039	NC_009009.1	chromosome	SSA_RS04080	M56 family metallopeptidase	1458	1158.56	16	71.1733	1186
20153	SRR23591545	NC_009009.1	chromosome	SSA_RS02865	hypothetical protein	378	189.044	346	143.644	1186
20154	SRR23591551	NC_009009.1	chromosome	SSA_RS03995	LapA family protein	258	83.0686	265	155.843	1186
20155	SRR23591555	NC_009009.1	chromosome	SSA_RS02745	cupin domain-containing protein	450	238.621	558	142.472	1186
20156	SRR23591541	NC_009009.1	chromosome	SSA_RS07375	ABC transporter ATP-binding protein	1206	994.954	2873	161.022	1186
20157	SRR20627696	NC_009009.1	chromosome	SSA_RS07615	chromosome segregation protein SMC	3537	3338.61	6961	141.376	1186
20158	SRR23591557	NC_009009.1	chromosome	SSA_RS09090	class I SAM-dependent RNA methyltransferase	1155	924.782	2405	148.638	1186
20159	SRR23591543	NC_009009.1	chromosome	SSA_RS10695	adenylosuccinate synthase	1293	1085.76	2362	152.902	1186
20160	SRR20627697	NC_009009.1	chromosome	SSA_RS04355	FtsW/RodA/SpoVE family cell cycle protein	1233	1046.07	7210	146.323	1186
20161	SRR24302370	NC_009009.1	chromosome	SSA_RS02460	precorrin-6A reductase	750	573.031	4385	103.671	1186
20162	SRR24302371	NC_009009.1	chromosome	SSA_RS10020	Mini-ribonuclease 3	405	237.191	1507	87.5449	1186
20163	SRR23591539	NC_009009.1	chromosome	SSA_RS03700	Crp/Fnr family transcriptional regulator	687	476.606	1137	159.206	1187
20164	SRR24302369	NC_009009.1	chromosome	SSA_RS04380	hypothetical protein	678	496.471	3082	98.3002	1187
20165	SRR20627698	NC_009009.1	chromosome	SSA_RS10695	adenylosuccinate synthase	1293	1099.8	2040	134.225	1187
20166	SRR23591549	NC_009009.1	chromosome	SSA_RS06915	dTDP-glucose 4,6-dehydratase	1047	831.341	1621	141.298	1187
20167	SRR23591547	NC_009009.1	chromosome	SSA_RS02210	histidine phosphatase family protein	603	423.205	463	101.289	1187
20168	SRR23591553	NC_009009.1	chromosome	SSA_RS08515	trehalose operon repressor	714	524.246	514	101.204	1187
20169	SRR1713039	NC_009009.1	chromosome	SSA_RS04625	tRNA pseudouridine(55) synthase TruB	879	579.563	8	71.1388	1187
20170	SRR23591545	NC_009009.1	chromosome	SSA_RS09200	DUF896 family protein	258	95.931	175	143.171	1187
20171	SRR23591551	NC_009009.1	chromosome	SSA_RS09800	bifunctional hydroxymethylpyrimidine kinase/phosphomethylpyrimidine kinase	771	545.981	1740	155.686	1187
20172	SRR23591555	NC_009009.1	chromosome	SSA_RS10925	heme transporter CcmD	1548	1309.11	3059	142.366	1187
20173	SRR23591541	NC_009009.1	chromosome	SSA_RS05555	iron uptake system protein EfeO	873	669.436	1927	160.519	1187
20174	SRR20627696	NC_009009.1	chromosome	SSA_RS10555	carbonic anhydrase	498	307.642	641	141.281	1187
20175	SRR23591557	NC_009009.1	chromosome	SSA_RS00975	hypothetical protein	336	148.44	386	148.624	1187
20176	SRR23591543	NC_009009.1	chromosome	SSA_RS08310	endonuclease III	630	431.488	938	152.793	1187
20177	SRR20627697	NC_009009.1	chromosome	SSA_RS07190	chorismate synthase	1167	980.066	6754	146.3	1187
20178	SRR24302370	NC_009009.1	chromosome	SSA_RS02305	TetR/AcrR family transcriptional regulator	657	480.119	3674	103.67	1187
20179	SRR24302371	NC_009009.1	chromosome	SSA_RS04610	DUF2130 domain-containing protein	1272	1100.18	6965	87.2311	1187
20180	SRR23591539	NC_009009.1	chromosome	SSA_RS08780	helicase DnaB	1185	964.983	2300	159.062	1188
20181	SRR24302369	NC_009009.1	chromosome	SSA_RS02035	ABC transporter permease/substrate binding protein	1725	1541.08	9550	98.1284	1188
20182	SRR20627698	NC_009009.1	chromosome	SSA_RS03180	16S rRNA (guanine(966)-N(2))-methyltransferase RsmD	549	361.365	669	133.966	1188
20183	SRR23591549	NC_009009.1	chromosome	SSA_RS09030	sensor histidine kinase	1020	804.341	1564	140.906	1188
20184	SRR23591547	NC_009009.1	chromosome	SSA_RS02710	BMC domain-containing protein	282	118.27	129.388	101.287	1188
20185	SRR23591553	NC_009009.1	chromosome	SSA_RS05205	fructose-1,6-bisphosphatase	1911	1678.81	1644	101.081	1188
20186	SRR1713039	NC_009009.1	chromosome	SSA_RS09595	DUF2207 domain-containing protein	1896	1596.56	22	71.0156	1188
20187	SRR23591545	NC_009009.1	chromosome	SSA_RS10350	hypothetical protein	465	265.896	485	143.155	1188
20188	SRR23591551	NC_009009.1	chromosome	SSA_RS05565	FTR1 family protein	1701	1462.9	4662	155.681	1188
20189	SRR23591555	NC_009009.1	chromosome	SSA_RS08840	very short patch repair endonuclease	423	214.44	501	142.343	1188
20190	SRR23591541	NC_009009.1	chromosome	SSA_RS11505	NAD(P)-dependent oxidoreductase	1032	820.954	2360	160.305	1188
20191	SRR20627696	NC_009009.1	chromosome	SSA_RS09135	nicotinate phosphoribosyltransferase	1461	1262.61	2630	141.239	1188
20192	SRR23591557	NC_009009.1	chromosome	SSA_RS01755	glycerophosphodiester phosphodiesterase	1755	1524.78	3958	148.362	1188
20193	SRR23591543	NC_009009.1	chromosome	SSA_RS06525	NAD glycohydrolase inhibitor	555	358.066	775	152.127	1188
20194	SRR20627697	NC_009009.1	chromosome	SSA_RS07860	hypothetical protein	285	121.599	837.96	146.296	1188
20195	SRR24302370	NC_009009.1	chromosome	SSA_RS02475	cobalt-factor II C(20)-methyltransferase	702	525.075	4012	103.515	1188
20196	SRR24302371	NC_009009.1	chromosome	SSA_RS10375	ribulose-phosphate 3-epimerase	660	490.755	3099	87.0107	1188
20197	SRR23591539	NC_009009.1	chromosome	SSA_RS06085	glycosyltransferase family 39 protein	1539	1318.98	3136	158.67	1189
20198	SRR24302369	NC_009009.1	chromosome	SSA_RS02230	PrsW family glutamic-type intramembrane protease	822	640.416	3965	98.0385	1189
20199	SRR20627698	NC_009009.1	chromosome	SSA_RS04640	UPF0223 family protein	279	115.334	213	133.64	1189
20200	SRR23591549	NC_009009.1	chromosome	SSA_RS06510	SDR family NAD(P)-dependent oxidoreductase	771	574.389	1115	140.67	1189
20201	SRR23591547	NC_009009.1	chromosome	SSA_RS07930	50S ribosomal protein L1	690	509.936	556	100.947	1189
20202	SRR23591553	NC_009009.1	chromosome	SSA_RS08705	acylphosphatase	279	115.672	113	100.837	1189
20203	SRR23591545	NC_009009.1	chromosome	SSA_RS09535	peptide ABC transporter substrate-binding protein	1986	1766.36	3214	142.805	1189
20204	SRR23591551	NC_009009.1	chromosome	SSA_RS01890	endonuclease MutS2	2334	2095.9	6662	155.279	1189
20205	SRR23591555	NC_009009.1	chromosome	SSA_RS04810	hypothetical protein	312	122.911	287	142.264	1189
20206	SRR23591541	NC_009009.1	chromosome	SSA_RS02955	ribosome assembly RNA-binding protein YhbY	312	134.291	386	160.285	1189
20207	SRR20627696	NC_009009.1	chromosome	SSA_RS03680	hypothetical protein	150	30.1087	62.6646	141.124	1189
20208	SRR23591557	NC_009009.1	chromosome	SSA_RS07060	imidazole glycerol phosphate synthase subunit HisF	759	543.657	1407	147.919	1189
20209	SRR23591543	NC_009009.1	chromosome	SSA_RS06480	Cof-type HAD-IIB family hydrolase	816	616.706	1332	151.808	1189
20210	SRR20627697	NC_009009.1	chromosome	SSA_RS00410	nucleotidyltransferase family protein	570	388.038	2673	146.239	1189
20211	SRR24302370	NC_009009.1	chromosome	SSA_RS09545	peptide ABC transporter substrate-binding protein	1956	1776.59	13568	103.465	1189
20212	SRR24302371	NC_009009.1	chromosome	SSA_RS11795	hypothetical protein	579	409.854	2588	87.0064	1189
20213	SRR1713039	NC_009009.1	chromosome	SSA_RS01130	dihydropteroate synthase	954	654.563	9	70.8611	1189.5
20214	SRR1713039	NC_009009.1	chromosome	SSA_RS08390	branched-chain amino acid ABC transporter permease	954	654.563	9	70.8611	1189.5
20215	SRR23591539	NC_009009.1	chromosome	SSA_RS07120	DUF4300 family protein	846	634.716	1509	158.66	1190
20216	SRR24302369	NC_009009.1	chromosome	SSA_RS08790	endonuclease/exonuclease/phosphatase family protein	816	634.416	3916	97.7426	1190
20217	SRR20627698	NC_009009.1	chromosome	SSA_RS10795	hypothetical protein	765	576.147	1063	133.51	1190
20218	SRR23591549	NC_009009.1	chromosome	SSA_RS07490	ABC transporter ATP-binding protein	699	502.627	975	140.57	1190
20219	SRR23591547	NC_009009.1	chromosome	SSA_RS02640	threonine-phosphate decarboxylase CobD	1095	869.686	945	100.601	1190
20220	SRR23591553	NC_009009.1	chromosome	SSA_RS10695	adenylosuccinate synthase	1293	1060.81	1036	100.808	1190
20221	SRR23591545	NC_009009.1	chromosome	SSA_RS00395	tagatose-bisphosphate aldolase	1038	818.361	1488	142.703	1190
20222	SRR23591551	NC_009009.1	chromosome	SSA_RS06610	solute carrier family 23 protein	1284	1045.9	3324	155.256	1190
20223	SRR23591555	NC_009009.1	chromosome	SSA_RS09650	sensor histidine kinase	1101	862.114	2010	142.048	1190
20224	SRR23591541	NC_009009.1	chromosome	SSA_RS08845	valine--tRNA ligase	2649	2437.95	7003	160.181	1190
20225	SRR20627696	NC_009009.1	chromosome	SSA_RS02510	NAD(P)-dependent oxidoreductase	432	245.093	510	141.094	1190
20226	SRR23591557	NC_009009.1	chromosome	SSA_RS01885	CvpA family protein	552	340.64	881	147.82	1190
20227	SRR23591543	NC_009009.1	chromosome	SSA_RS11295	hypothetical protein	1086	878.765	1897	151.727	1190
20228	SRR20627697	NC_009009.1	chromosome	SSA_RS01240	sugar ABC transporter substrate-binding protein	1284	1097.07	7556	146.217	1190
20229	SRR24302370	NC_009009.1	chromosome	SSA_RS07875	diacylglycerol kinase	399	224.628	1715	103.434	1190
20230	SRR24302371	NC_009009.1	chromosome	SSA_RS08565	beta-carotene 15,15'-monooxygenase	1563	1391.18	8783	86.9909	1190
20231	SRR23591539	NC_009009.1	chromosome	SSA_RS07525	CHY zinc finger protein	324	146.173	347	158.424	1191
20232	SRR24302369	NC_009009.1	chromosome	SSA_RS10280	ATP-dependent Clp protease ATP-binding subunit	2139	1955.08	12043	97.5409	1191
20233	SRR20627698	NC_009009.1	chromosome	SSA_RS08340	site-specific DNA-methyltransferase	804	615.112	1134	133.405	1191
20234	SRR23591549	NC_009009.1	chromosome	SSA_RS05585	MATE family efflux transporter	1344	1128.34	2182	140.135	1191
20235	SRR23591547	NC_009009.1	chromosome	SSA_RS00965	hypothetical protein	1938	1712.69	1857	100.384	1191
20236	SRR23591553	NC_009009.1	chromosome	SSA_RS05130	ABC transporter permease	1095	862.807	842	100.732	1191
20237	SRR1713039	NC_009009.1	chromosome	SSA_RS11685	trypsin-like peptidase domain-containing protein	1173	873.563	12	70.7952	1191
20238	SRR23591545	NC_009009.1	chromosome	SSA_RS04755	2-dehydropantoate 2-reductase N-terminal domain-containing protein	939	730.344	1327	142.6	1191
20239	SRR23591551	NC_009009.1	chromosome	SSA_RS10355	pur operon repressor	816	590.858	1877	155.188	1191
20240	SRR23591555	NC_009009.1	chromosome	SSA_RS06755	asparagine--tRNA ligase	1347	1108.11	2582	141.963	1191
20241	SRR23591541	NC_009009.1	chromosome	SSA_RS11560	tRNA 2-thiouridine(34) synthase MnmA	1122	910.954	2612	159.893	1191
20242	SRR20627696	NC_009009.1	chromosome	SSA_RS05300	radical SAM family heme chaperone HemW	1131	932.613	1940	141.049	1191
20243	SRR23591557	NC_009009.1	chromosome	SSA_RS03770	oligoendopeptidase F	1803	1572.78	4063	147.65	1191
20244	SRR23591543	NC_009009.1	chromosome	SSA_RS09780	CPBP family glutamic-type intramembrane protease	750	550.789	1188	151.6	1191
20245	SRR20627697	NC_009009.1	chromosome	SSA_RS10600	peptide ABC transporter substrate-binding protein	1974	1787.07	12302	146.141	1191
20246	SRR24302370	NC_009009.1	chromosome	SSA_RS10865	glycosyltransferase	819	642.031	4893	103.248	1191
20247	SRR24302371	NC_009009.1	chromosome	SSA_RS09605	amino acid ABC transporter ATP-binding protein	741	571.66	3609	86.9891	1191
20248	SRR23591539	NC_009009.1	chromosome	SSA_RS07125	ClbS/DfsB family four-helix bundle protein	543	336.656	798	158.189	1192
20249	SRR24302369	NC_009009.1	chromosome	SSA_RS05790	alpha/beta hydrolase-fold protein	741	559.428	3443	97.4559	1192
20250	SRR20627698	NC_009009.1	chromosome	SSA_RS03985	transcriptional regulator	864	674.888	1244	133.384	1192
20251	SRR23591549	NC_009009.1	chromosome	SSA_RS11035	helix-turn-helix transcriptional regulator	507	313.917	607	140.122	1192
20252	SRR23591547	NC_009009.1	chromosome	SSA_RS04330	cell division ATP-binding protein FtsE	693	512.936	554	99.9951	1192
20253	SRR23591553	NC_009009.1	chromosome	SSA_RS09080	S-ribosylhomocysteine lyase	483	296.763	289	100.521	1192
20254	SRR23591545	NC_009009.1	chromosome	SSA_RS04880	DUF3307 domain-containing protein	738	530.955	963	142.346	1192
20255	SRR23591551	NC_009009.1	chromosome	SSA_RS07380	ABC transporter permease	807	581.872	1848	155.15	1192
20256	SRR23591555	NC_009009.1	chromosome	SSA_RS11085	glycogen/starch/alpha-glucan family phosphorylase	2262	2023.11	4708	141.782	1192
20257	SRR23591541	NC_009009.1	chromosome	SSA_RS10610	ABC transporter ATP-binding protein	1707	1495.95	4281	159.581	1192
20258	SRR20627696	NC_009009.1	chromosome	SSA_RS02555	NADH-dependent flavin oxidoreductase	1104	905.613	1877	140.538	1192
20259	SRR23591557	NC_009009.1	chromosome	SSA_RS00720	adenylate kinase	639	424.983	1097	147.533	1192
20260	SRR23591543	NC_009009.1	chromosome	SSA_RS05210	cysteine desulfurase family protein	1143	935.765	2018	151.573	1192
20261	SRR20627697	NC_009009.1	chromosome	SSA_RS07295	methionyl aminopeptidase	858	675.397	4647	146.067	1192
20262	SRR24302370	NC_009009.1	chromosome	SSA_RS10655	hypothetical protein	984	805.065	6135	103.24	1192
20263	SRR24302371	NC_009009.1	chromosome	SSA_RS03300	UDP-N-acetylmuramoyl-L-alanine--D-glutamate ligase	1353	1181.18	7448	86.8835	1192
20264	SRR1713039	NC_009009.1	chromosome	SSA_RS04840	3-isopropylmalate dehydratase small subunit	591	292.134	4	70.566	1192.5
20265	SRR1713039	NC_009009.1	chromosome	SSA_RS10520	Asp23/Gls24 family envelope stress response protein	591	292.134	4	70.566	1192.5
20266	SRR23591539	NC_009009.1	chromosome	SSA_RS09340	tRNA (adenosine(37)-N6)-threonylcarbamoyltransferase complex ATPase subunit type 1 TsaE	441	243.311	576	157.986	1193
20267	SRR24302369	NC_009009.1	chromosome	SSA_RS03880	glucose-1-phosphate adenylyltransferase	1143	959.075	5895	97.3299	1193
20268	SRR20627698	NC_009009.1	chromosome	SSA_RS11760	hypothetical protein	414	231.858	425.966	132.943	1193
20269	SRR23591549	NC_009009.1	chromosome	SSA_RS06505	glycosyltransferase	1143	927.341	1790	139.877	1193
20270	SRR23591547	NC_009009.1	chromosome	SSA_RS03180	16S rRNA (guanine(966)-N(2))-methyltransferase RsmD	549	369.59	399	99.9504	1193
20271	SRR23591553	NC_009009.1	chromosome	SSA_RS01610	helix-turn-helix transcriptional regulator	351	174.887	170	100.337	1193
20272	SRR23591545	NC_009009.1	chromosome	SSA_RS03500	UDP-N-acetylmuramoyl-tripeptide--D-alanyl-D- alanine ligase	1371	1151.36	2086	142.193	1193
20273	SRR23591551	NC_009009.1	chromosome	SSA_RS02640	threonine-phosphate decarboxylase CobD	1095	856.898	2714	154.724	1193
20274	SRR23591555	NC_009009.1	chromosome	SSA_RS04595	ABC transporter ATP-binding protein	1767	1528.11	3554	141.699	1193
20275	SRR23591541	NC_009009.1	chromosome	SSA_RS03680	hypothetical protein	150	28.6068	81.7683	159.393	1193
20276	SRR20627696	NC_009009.1	chromosome	SSA_RS07580	Tex family protein	2133	1934.61	4007	140.442	1193
20277	SRR23591557	NC_009009.1	chromosome	SSA_RS08255	tagatose-6-phosphate kinase	930	713.268	1837	147.201	1193
20278	SRR23591543	NC_009009.1	chromosome	SSA_RS04705	hypothetical protein	297	127.139	274	151.475	1193
20279	SRR20627697	NC_009009.1	chromosome	SSA_RS10555	carbonic anhydrase	498	316.77	2175	145.765	1193
20280	SRR24302370	NC_009009.1	chromosome	SSA_RS06410	GNAT family N-acetyltransferase	555	378.293	2882	103.212	1193
20281	SRR24302371	NC_009009.1	chromosome	SSA_RS07105	helicase-exonuclease AddAB subunit AddA	3675	3503.18	22086	86.87	1193
20282	SRR23591539	NC_009009.1	chromosome	SSA_RS03175	YcxB family protein	489	286.311	677	157.801	1194
20283	SRR24302369	NC_009009.1	chromosome	SSA_RS10840	NAD-dependent epimerase/dehydratase family protein	1086	902.075	5538	97.2133	1194
20284	SRR20627698	NC_009009.1	chromosome	SSA_RS10570	DNA repair protein RadA	1368	1174.8	2158	132.924	1194
20285	SRR23591549	NC_009009.1	chromosome	SSA_RS08715	HAMP domain-containing sensor histidine kinase	1236	1020.34	1964	139.486	1194
20286	SRR23591547	NC_009009.1	chromosome	SSA_RS01790	serine hydrolase domain-containing protein	936	753.145	813	99.9411	1194
20287	SRR23591553	NC_009009.1	chromosome	SSA_RS08490	manganese-dependent inorganic pyrophosphatase	936	742.042	721	100.294	1194
20288	SRR1713039	NC_009009.1	chromosome	SSA_RS04235	hypothetical protein	738	438.566	6	70.5072	1194
20289	SRR23591545	NC_009009.1	chromosome	SSA_RS04715	M1 family metallopeptidase	2541	2321.36	4187	141.559	1194
20290	SRR23591551	NC_009009.1	chromosome	SSA_RS06530	DUF4299 family protein	879	653.013	2063	154.332	1194
20291	SRR23591555	NC_009009.1	chromosome	SSA_RS11705	hypothetical protein	141	21.1079	49	141.434	1194
20292	SRR23591541	NC_009009.1	chromosome	SSA_RS03985	transcriptional regulator	864	660.458	1884	159.07	1194
20293	SRR20627696	NC_009009.1	chromosome	SSA_RS07060	imidazole glycerol phosphate synthase subunit HisF	759	565.454	1170	140.3	1194
20294	SRR23591557	NC_009009.1	chromosome	SSA_RS08905	recombination regulator RecX	777	561.593	1446	147.164	1194
20295	SRR23591543	NC_009009.1	chromosome	SSA_RS00055	tRNA lysidine(34) synthetase TilS	1278	1070.76	2299	150.908	1194
20296	SRR20627697	NC_009009.1	chromosome	SSA_RS11025	DNA-3-methyladenine glycosylase I	555	373.115	2559	145.601	1194
20297	SRR24302370	NC_009009.1	chromosome	SSA_RS04300	HD domain-containing protein	1302	1122.59	8540	103.062	1194
20298	SRR24302371	NC_009009.1	chromosome	SSA_RS06685	ABC transporter substrate-binding protein/permease	2169	1997.18	12567	86.702	1194
20299	SRR23591539	NC_009009.1	chromosome	SSA_RS09920	GTP-binding protein	1137	916.983	2165	157.563	1195
20300	SRR24302369	NC_009009.1	chromosome	SSA_RS10690	tRNA adenosine(34) deaminase TadA	471	290.663	1784	97.1897	1195
20301	SRR20627698	NC_009009.1	chromosome	SSA_RS04780	uridine kinase	636	447.41	821	132.786	1195
20302	SRR23591549	NC_009009.1	chromosome	SSA_RS04105	DNA primase	1809	1593.34	3064	139.352	1195
20303	SRR23591547	NC_009009.1	chromosome	SSA_RS03070	nucleoside phosphorylase	762	581.821	628	99.9316	1195
20304	SRR23591553	NC_009009.1	chromosome	SSA_RS08280	methionine--tRNA ligase	2001	1768.81	1716	100.14	1195
20305	SRR1713039	NC_009009.1	chromosome	SSA_RS07685	glycosyltransferase family 4 protein	1323	1023.56	14	70.4905	1195
20306	SRR23591545	NC_009009.1	chromosome	SSA_RS10520	Asp23/Gls24 family envelope stress response protein	591	385.47	695	141.504	1195
20307	SRR23591551	NC_009009.1	chromosome	SSA_RS02900	GTP-sensing pleiotropic transcriptional regulator CodY	789	563.943	1778	154.019	1195
20308	SRR23591555	NC_009009.1	chromosome	SSA_RS11850	SP 0009 family protein	129	17.2683	40	141.128	1195
20309	SRR23591541	NC_009009.1	chromosome	SSA_RS02995	hypothetical protein	255	90.3589	257	158.604	1195
20310	SRR20627696	NC_009009.1	chromosome	SSA_RS04045	RNase adapter RapZ	891	697.13	1441	140.159	1195
20311	SRR23591557	NC_009009.1	chromosome	SSA_RS01750	DUF536 domain-containing protein	495	286.892	737	146.826	1195
20312	SRR23591543	NC_009009.1	chromosome	SSA_RS11300	MFS transporter	1734	1526.76	3274	150.721	1195
20313	SRR20627697	NC_009009.1	chromosome	SSA_RS07150	aminoglycoside 6'-N-acetyltransferase	429	249.871	1713	145.539	1195
20314	SRR24302370	NC_009009.1	chromosome	SSA_RS10575	methyltransferase domain-containing protein	633	456.138	3468	103.002	1195
20315	SRR24302371	NC_009009.1	chromosome	SSA_RS02585	ABC transporter permease	810	640.642	4024	86.5482	1195
20316	SRR23591539	NC_009009.1	chromosome	SSA_RS05925	NAD kinase	828	616.864	1456	157.518	1196
20317	SRR24302369	NC_009009.1	chromosome	SSA_RS02460	precorrin-6A reductase	750	568.428	3483	97.0272	1196
20318	SRR20627698	NC_009009.1	chromosome	SSA_RS01935	mechanosensitive ion channel family protein	864	674.888	1235	132.419	1196
20319	SRR23591549	NC_009009.1	chromosome	SSA_RS11385	S41 family peptidase	1263	1047.34	2013	139.28	1196
20320	SRR23591547	NC_009009.1	chromosome	SSA_RS01510	LPXTG cell wall anchor domain-containing protein	1416	1190.69	1284	99.8389	1196
20321	SRR23591553	NC_009009.1	chromosome	SSA_RS00005	chromosomal replication initiator protein DnaA	1353	1120.81	1087	100.108	1196
20322	SRR1713039	NC_009009.1	chromosome	SSA_RS07820	ribonuclease R	2349	2049.56	28	70.4067	1196
20323	SRR23591545	NC_009009.1	chromosome	SSA_RS03420	exodeoxyribonuclease VII small subunit	213	64.9513	117	141.375	1196
20324	SRR23591551	NC_009009.1	chromosome	SSA_RS09235	helicase-related protein	1683	1444.9	4541	153.53	1196
20325	SRR23591555	NC_009009.1	chromosome	SSA_RS11565	L-serine ammonia-lyase, iron-sulfur-dependent subunit beta	672	450.731	1044	141.119	1196
20326	SRR23591541	NC_009009.1	chromosome	SSA_RS01820	hydroxymethylglutaryl-CoA synthase	1179	967.954	2752	158.543	1196
20327	SRR20627696	NC_009009.1	chromosome	SSA_RS05850	4-hydroxy-tetrahydrodipicolinate synthase	936	741.794	1533	140.13	1196
20328	SRR23591557	NC_009009.1	chromosome	SSA_RS11705	hypothetical protein	141	24.1624	62	146.658	1196
20329	SRR23591543	NC_009009.1	chromosome	SSA_RS02965	bis(5'-nucleosyl)-tetraphosphatase (symmetrical) YqeK	600	401.895	860	150.402	1196
20330	SRR20627697	NC_009009.1	chromosome	SSA_RS11005	hypothetical protein	339	167.306	1146	145.415	1196
20331	SRR24302370	NC_009009.1	chromosome	SSA_RS10120	aminopeptidase	1242	1062.59	8073	102.928	1196
20332	SRR24302371	NC_009009.1	chromosome	SSA_RS10895	capsular polysaccharide biosynthesis protein Cps4B	732	562.671	3513	86.0278	1196
20333	SRR23591539	NC_009009.1	chromosome	SSA_RS05820	sugar O-acetyltransferase	564	356.629	839	157.002	1197
20334	SRR24302369	NC_009009.1	chromosome	SSA_RS10030	dihydrofolate reductase family protein	522	341.028	2086	96.8589	1197
20335	SRR20627698	NC_009009.1	chromosome	SSA_RS03710	ornithine carbamoyltransferase	1017	823.796	1507	132.375	1197
20336	SRR23591549	NC_009009.1	chromosome	SSA_RS02930	hypothetical protein	294	124.069	238	139.01	1197
20337	SRR23591547	NC_009009.1	chromosome	SSA_RS00590	DUF975 family protein	861	680.027	732	99.6592	1197
20338	SRR23591553	NC_009009.1	chromosome	SSA_RS09325	hypothetical protein	288	122.796	119	100.03	1197
20339	SRR1713039	NC_009009.1	chromosome	SSA_RS05605	alpha-ketoacid dehydrogenase subunit beta	1032	732.563	10	70.3513	1197
20340	SRR23591545	NC_009009.1	chromosome	SSA_RS10610	ABC transporter ATP-binding protein	1707	1487.36	2678	141.309	1197
20341	SRR23591551	NC_009009.1	chromosome	SSA_RS02890	pyridoxal phosphate-dependent aminotransferase	1215	976.898	3070	153.521	1197
20342	SRR23591555	NC_009009.1	chromosome	SSA_RS10585	dUTP diphosphatase	444	233.209	539	140.815	1197
20343	SRR23591541	NC_009009.1	chromosome	SSA_RS01790	serine hydrolase domain-containing protein	936	732.001	2080	158.455	1197
20344	SRR20627696	NC_009009.1	chromosome	SSA_RS00420	MORN repeat-containing protein	426	239.586	495	140.092	1197
20345	SRR23591557	NC_009009.1	chromosome	SSA_RS05320	CPBP family intramembrane glutamic endopeptidase	984	756.233	1934	146.169	1197
20346	SRR23591543	NC_009009.1	chromosome	SSA_RS03075	ABC transporter ATP-binding protein	1686	1478.76	3158	150.1	1197
20347	SRR20627697	NC_009009.1	chromosome	SSA_RS02305	TetR/AcrR family transcriptional regulator	657	474.742	3247	145.199	1197
20348	SRR24302370	NC_009009.1	chromosome	SSA_RS11600	CDP-diacylglycerol--glycerol-3-phosphate 3-phosphatidyltransferase	540	363.341	2760	102.91	1197
20349	SRR24302371	NC_009009.1	chromosome	SSA_RS11505	NAD(P)-dependent oxidoreductase	1032	860.184	5365	85.9397	1197
20350	SRR23591539	NC_009009.1	chromosome	SSA_RS04800	hypothetical protein	459	259.194	609	156.802	1198
20351	SRR24302369	NC_009009.1	chromosome	SSA_RS00870	heavy metal-associated domain-containing protein	219	71.6097	438	96.854	1198
20352	SRR20627698	NC_009009.1	chromosome	SSA_RS07190	chorismate synthase	1167	973.796	1781	132.346	1198
20353	SRR23591549	NC_009009.1	chromosome	SSA_RS05070	XRE family transcriptional regulator	774	577.383	1104	138.56	1198
20354	SRR23591547	NC_009009.1	chromosome	SSA_RS11855	GH-E family nuclease	123	17.6524	19	99.6514	1198
20355	SRR23591553	NC_009009.1	chromosome	SSA_RS06500	hypothetical protein	648	458.483	444	99.9607	1198
20356	SRR23591545	NC_009009.1	chromosome	SSA_RS04640	UPF0223 family protein	279	111.124	200	141.253	1198
20357	SRR23591551	NC_009009.1	chromosome	SSA_RS08725	GTP pyrophosphokinase	621	397.832	1250	153.493	1198
20358	SRR23591555	NC_009009.1	chromosome	SSA_RS02205	histidine phosphatase family protein	597	377.252	871	140.666	1198
20359	SRR23591541	NC_009009.1	chromosome	SSA_RS02475	cobalt-factor II C(20)-methyltransferase	702	498.861	1417	158.396	1198
20360	SRR20627696	NC_009009.1	chromosome	SSA_RS02560	ABC transporter substrate-binding protein	1596	1397.61	2887	140.065	1198
20361	SRR23591557	NC_009009.1	chromosome	SSA_RS02480	energy-coupling factor ABC transporter permease	735	519.779	1328	146.027	1198
20362	SRR23591543	NC_009009.1	chromosome	SSA_RS02975	ribosome silencing factor	366	183.923	392	149.802	1198
20363	SRR20627697	NC_009009.1	chromosome	SSA_RS06320	Imm6 family immunity protein	483	302.069	2064	145.058	1198
20364	SRR24302370	NC_009009.1	chromosome	SSA_RS02985	nucleotidyltransferase	1095	915.594	6944	102.747	1198
20365	SRR24302371	NC_009009.1	chromosome	SSA_RS04695	hypothetical protein	639	469.788	2928	85.8785	1198
20366	SRR1713039	NC_009009.1	chromosome	SSA_RS00420	MORN repeat-containing protein	426	146.522	2	70.3465	1198.5
20367	SRR1713039	NC_009009.1	chromosome	SSA_RS01420	EVE domain-containing protein	426	146.522	2	70.3465	1198.5
20368	SRR23591539	NC_009009.1	chromosome	SSA_RS10965	SP0191 family lipoprotein	573	365.306	856	156.378	1199
20369	SRR24302369	NC_009009.1	chromosome	SSA_RS11505	NAD(P)-dependent oxidoreductase	1032	848.075	5178	96.6814	1199
20370	SRR20627698	NC_009009.1	chromosome	SSA_RS01130	dihydropteroate synthase	954	762.524	1391	132.004	1199
20371	SRR23591549	NC_009009.1	chromosome	SSA_RS03150	flotillin family protein	1479	1263.34	2413	138.411	1199
20372	SRR23591547	NC_009009.1	chromosome	SSA_RS02380	fructokinase ScrK	900	718.124	772	99.5291	1199
20373	SRR23591553	NC_009009.1	chromosome	SSA_RS11395	hypothetical protein	396	214.882	208	99.9154	1199
20374	SRR23591545	NC_009009.1	chromosome	SSA_RS08560	ABC transporter ATP-binding protein	795	587.774	1057	141.137	1199
20375	SRR23591551	NC_009009.1	chromosome	SSA_RS02915	Asp-tRNA(Asn)/Glu-tRNA(Gln) amidotransferase subunit GatC	303	114.849	360	153.128	1199
20376	SRR23591555	NC_009009.1	chromosome	SSA_RS07315	methionine adenosyltransferase	1191	952.114	2193	140.331	1199
20377	SRR23591541	NC_009009.1	chromosome	SSA_RS04710	hypothetical protein	327	146.641	416	158.195	1199
20378	SRR20627696	NC_009009.1	chromosome	SSA_RS07075	imidazoleglycerol-phosphate dehydratase HisB	585	392.385	810	139.973	1199
20379	SRR23591557	NC_009009.1	chromosome	SSA_RS06690	amino acid ABC transporter ATP-binding protein	741	525.746	1343	146.001	1199
20380	SRR23591543	NC_009009.1	chromosome	SSA_RS11585	energy-coupling factor transporter transmembrane protein EcfT	795	595.743	1269	149.717	1199
20381	SRR20627697	NC_009009.1	chromosome	SSA_RS09790	TIGR01440 family protein	564	382.062	2609	144.97	1199
20382	SRR24302370	NC_009009.1	chromosome	SSA_RS00870	heavy metal-associated domain-containing protein	219	71.9482	544	102.434	1199
20383	SRR24302371	NC_009009.1	chromosome	SSA_RS02910	aspartate--tRNA ligase	1737	1565.18	9751	85.8419	1199
20384	SRR23591539	NC_009009.1	chromosome	SSA_RS04345	bifunctional DnaQ family exonuclease/ATP-dependent helicase	2445	2224.98	5204	156.088	1200
20385	SRR24302369	NC_009009.1	chromosome	SSA_RS06635	transcription repressor NadR	534	352.941	2151	96.5058	1200
20386	SRR20627698	NC_009009.1	chromosome	SSA_RS07465	DUF368 domain-containing protein	849	659.996	1203	131.898	1200
20387	SRR23591549	NC_009009.1	chromosome	SSA_RS02035	ABC transporter permease/substrate binding protein	1725	1509.34	2878	138.177	1200
20388	SRR23591547	NC_009009.1	chromosome	SSA_RS09475	MarR family transcriptional regulator	435	257.688	277	99.5216	1200
20389	SRR23591553	NC_009009.1	chromosome	SSA_RS08710	membrane protein insertase YidC	924	731.131	705	99.5321	1200
20390	SRR1713039	NC_009009.1	chromosome	SSA_RS01650	CHAP domain-containing protein	666	366.611	5	70.288	1200
20391	SRR23591545	NC_009009.1	chromosome	SSA_RS02580	ABC transporter permease	996	776.603	1396	141.079	1200
20392	SRR23591551	NC_009009.1	chromosome	SSA_RS03095	ABC transporter ATP-binding protein	744	519.167	1627	153.094	1200
20393	SRR23591555	NC_009009.1	chromosome	SSA_RS06500	hypothetical protein	648	427.15	981	139.924	1200
20394	SRR23591541	NC_009009.1	chromosome	SSA_RS05370	GNAT family N-acetyltransferase	411	219.229	621	157.96	1200
20395	SRR20627696	NC_009009.1	chromosome	SSA_RS07880	rRNA maturation RNase YbeY	498	307.642	635	139.958	1200
20396	SRR23591557	NC_009009.1	chromosome	SSA_RS05840	ATP cone domain-containing protein	339	150.784	384	145.556	1200
20397	SRR23591543	NC_009009.1	chromosome	SSA_RS07740	Rrf2 family transcriptional regulator	453	261.161	555	149.366	1200
20398	SRR20627697	NC_009009.1	chromosome	SSA_RS01630	DUF4352 domain-containing protein	645	462.742	3156	144.789	1200
20399	SRR24302370	NC_009009.1	chromosome	SSA_RS06515	peptidase T	1224	1044.59	7885	102.263	1200
20400	SRR24302371	NC_009009.1	chromosome	SSA_RS10120	aminopeptidase	1242	1070.18	6662	85.7752	1200
20401	SRR23591539	NC_009009.1	chromosome	SSA_RS06620	Pr6Pr family membrane protein	633	423.456	990	156.022	1201
20402	SRR24302369	NC_009009.1	chromosome	SSA_RS06055	glycerol-3-phosphate 1-O-acyltransferase PlsY	651	469.524	2861	96.4885	1201
20403	SRR20627698	NC_009009.1	chromosome	SSA_RS11680	23S rRNA (pseudouridine(1915)-N(3))-methyltransferase RlmH	480	294.359	536	131.766	1201
20404	SRR23591549	NC_009009.1	chromosome	SSA_RS06385	sugar ABC transporter permease	837	640.255	1219	137.97	1201
20405	SRR23591547	NC_009009.1	chromosome	SSA_RS03775	O-methyltransferase	684	503.936	541	99.3926	1201
20406	SRR23591553	NC_009009.1	chromosome	SSA_RS04415	magnesium transporter	1341	1108.81	1069	99.5156	1201
20407	SRR23591545	NC_009009.1	chromosome	SSA_RS06115	LysR family transcriptional regulator	909	700.941	1257	140.744	1201
20408	SRR23591551	NC_009009.1	chromosome	SSA_RS03750	DUF1958 domain-containing protein	1356	1117.9	3498	152.861	1201
20409	SRR23591555	NC_009009.1	chromosome	SSA_RS08365	dTMP kinase	639	418.31	959	139.677	1201
20410	SRR23591541	NC_009009.1	chromosome	SSA_RS06505	glycosyltransferase	1143	931.954	2635	157.666	1201
20411	SRR20627696	NC_009009.1	chromosome	SSA_RS08320	3-phosphoglycerate dehydrogenase family protein	1176	977.613	2015	139.759	1201
20412	SRR23591557	NC_009009.1	chromosome	SSA_RS05565	FTR1 family protein	1701	1470.78	3739	145.299	1201
20413	SRR23591543	NC_009009.1	chromosome	SSA_RS10700	bifunctional glutamate--cysteine ligase GshA/glutathione synthetase GshB	2253	2045.76	4345	149.28	1201
20414	SRR20627697	NC_009009.1	chromosome	SSA_RS08535	hypothetical protein	534	352.355	2403	144.781	1201
20415	SRR24302370	NC_009009.1	chromosome	SSA_RS05875	GNAT family N-acetyltransferase	534	357.352	2691	102.019	1201
20416	SRR24302371	NC_009009.1	chromosome	SSA_RS11585	energy-coupling factor transporter transmembrane protein EcfT	795	625.642	3894	85.7602	1201
20417	SRR23591539	NC_009009.1	chromosome	SSA_RS02465	uroporphyrinogen-III C-methyltransferase	1440	1219.98	2838	155.245	1202
20418	SRR24302369	NC_009009.1	chromosome	SSA_RS07875	diacylglycerol kinase	399	220.972	1344	96.3112	1202
20419	SRR20627698	NC_009009.1	chromosome	SSA_RS03355	MarR family transcriptional regulator	456	271.362	493	131.466	1202
20420	SRR23591549	NC_009009.1	chromosome	SSA_RS08490	manganese-dependent inorganic pyrophosphatase	936	737.628	1403	137.833	1202
20421	SRR23591547	NC_009009.1	chromosome	SSA_RS10395	hypothetical protein	408	231.764	248	99.069	1202
20422	SRR23591553	NC_009009.1	chromosome	SSA_RS00415	low molecular weight protein-tyrosine-phosphatase	423	239.724	231	99.4649	1202
20423	SRR1713039	NC_009009.1	chromosome	SSA_RS07265	QueT transporter family protein	516	220.449	3	70.1341	1202
20424	SRR1713039	NC_009009.1	chromosome	SSA_RS08260	galactose-6-phosphate isomerase subunit LacB	516	220.449	3	70.1341	1202
20425	SRR1713039	NC_009009.1	chromosome	SSA_RS08740	GNAT family N-acetyltransferase	516	220.449	3	70.1341	1202
20426	SRR23591545	NC_009009.1	chromosome	SSA_RS04390	phosphoserine phosphatase SerB	648	441.524	790	140.426	1202
20427	SRR23591551	NC_009009.1	chromosome	SSA_RS05770	dihydrolipoamide acetyltransferase	1044	805.898	2521	152.817	1202
20428	SRR23591555	NC_009009.1	chromosome	SSA_RS04415	magnesium transporter	1341	1102.11	2525	139.585	1202
20429	SRR23591541	NC_009009.1	chromosome	SSA_RS09090	class I SAM-dependent RNA methyltransferase	1155	943.954	2664	157.375	1202
20430	SRR20627696	NC_009009.1	chromosome	SSA_RS06290	uracil-DNA glycosylase family protein	585	392.385	807	139.454	1202
20431	SRR23591557	NC_009009.1	chromosome	SSA_RS04805	DUF2974 domain-containing protein	1749	1518.78	3858	145.185	1202
20432	SRR23591543	NC_009009.1	chromosome	SSA_RS08560	ABC transporter ATP-binding protein	795	595.743	1264	149.127	1202
20433	SRR20627697	NC_009009.1	chromosome	SSA_RS04350	YeiH family protein	981	795.013	5415	144.598	1202
20434	SRR24302370	NC_009009.1	chromosome	SSA_RS08210	ferric reductase-like transmembrane domain-containing protein	1197	1017.59	7660	101.981	1202
20435	SRR24302371	NC_009009.1	chromosome	SSA_RS10325	glutamine--fructose-6-phosphate transaminase (isomerizing)	1812	1640.18	10162	85.3694	1202
20436	SRR23591539	NC_009009.1	chromosome	SSA_RS02440	decarboxylating cobalt-precorrin-6B (C(15))-methyltransferase	570	362.43	843	155.225	1203
20437	SRR24302369	NC_009009.1	chromosome	SSA_RS06355	hypothetical protein	696	514.46	3129	96.3095	1203
20438	SRR20627698	NC_009009.1	chromosome	SSA_RS07585	permease	906	716.747	1302	131.449	1203
20439	SRR23591549	NC_009009.1	chromosome	SSA_RS08305	helix-turn-helix transcriptional regulator	594	398.721	758	137.763	1203
20440	SRR23591547	NC_009009.1	chromosome	SSA_RS07650	transporter substrate-binding domain-containing protein	813	632.738	677	99.0597	1203
20441	SRR23591553	NC_009009.1	chromosome	SSA_RS08780	helicase DnaB	1185	952.807	918	99.4506	1203
20442	SRR23591545	NC_009009.1	chromosome	SSA_RS09210	glycine--tRNA ligase subunit alpha	918	709.901	1270	140.405	1203
20443	SRR23591551	NC_009009.1	chromosome	SSA_RS09310	ABC transporter permease	1047	808.898	2527	152.612	1203
20444	SRR23591555	NC_009009.1	chromosome	SSA_RS07915	ribosome recycling factor	558	339.655	777	139.375	1203
20445	SRR23591541	NC_009009.1	chromosome	SSA_RS07620	ribonuclease III	699	495.883	1399	157.323	1203
20446	SRR20627696	NC_009009.1	chromosome	SSA_RS06750	MFS transporter	1188	989.613	2033	139.297	1203
20447	SRR23591557	NC_009009.1	chromosome	SSA_RS11590	energy-coupling factor transporter ATPase	840	624.277	1585	145.113	1203
20448	SRR23591543	NC_009009.1	chromosome	SSA_RS09210	glycine--tRNA ligase subunit alpha	918	718.139	1522	148.962	1203
20449	SRR20627697	NC_009009.1	chromosome	SSA_RS07195	3-dehydroquinate synthase	1068	881.066	5994	144.426	1203
20450	SRR24302370	NC_009009.1	chromosome	SSA_RS03500	UDP-N-acetylmuramoyl-tripeptide--D-alanyl-D- alanine ligase	1371	1191.59	8951	101.767	1203
20451	SRR24302371	NC_009009.1	chromosome	SSA_RS09585	adaptor protein MecA	753	583.654	3615	85.3431	1203
20452	SRR23591539	NC_009009.1	chromosome	SSA_RS09180	16S rRNA (cytosine(1402)-N(4))-methyltransferase RsmH	951	736.171	1712	155.197	1204
20453	SRR24302369	NC_009009.1	chromosome	SSA_RS02340	Xaa-Pro peptidase family protein	1062	878.075	5339	96.2817	1204
20454	SRR20627698	NC_009009.1	chromosome	SSA_RS04265	hypothetical protein	1224	1030.8	1872	131.416	1204
20455	SRR23591549	NC_009009.1	chromosome	SSA_RS04710	hypothetical protein	327	151.16	287	137.587	1204
20456	SRR23591547	NC_009009.1	chromosome	SSA_RS05585	MATE family efflux transporter	1344	1118.69	1195	98.899	1204
20457	SRR23591553	NC_009009.1	chromosome	SSA_RS06915	dTDP-glucose 4,6-dehydratase	1047	814.807	784	99.3187	1204
20458	SRR1713039	NC_009009.1	chromosome	SSA_RS06690	amino acid ABC transporter ATP-binding protein	741	441.565	6	70.0283	1204
20459	SRR23591545	NC_009009.1	chromosome	SSA_RS10695	adenylosuccinate synthase	1293	1073.36	1920	140.388	1204
20460	SRR23591551	NC_009009.1	chromosome	SSA_RS01055	hypothetical protein	789	563.943	1761	152.546	1204
20461	SRR23591555	NC_009009.1	chromosome	SSA_RS08700	RNA methyltransferase	741	519.105	1187	139.315	1204
20462	SRR23591541	NC_009009.1	chromosome	SSA_RS11470	YhgE/Pip domain-containing protein	2424	2212.95	6234	157.09	1204
20463	SRR20627696	NC_009009.1	chromosome	SSA_RS03440	DNA repair protein RecN	1659	1460.61	2999	139.223	1204
20464	SRR23591557	NC_009009.1	chromosome	SSA_RS07390	glycosyltransferase family 1 protein	1149	918.782	2331	145.005	1204
20465	SRR23591543	NC_009009.1	chromosome	SSA_RS05340	DUF1149 family protein	375	191.648	406	148.898	1204
20466	SRR20627697	NC_009009.1	chromosome	SSA_RS05790	alpha/beta hydrolase-fold protein	741	558.566	3798	144.351	1204
20467	SRR24302370	NC_009009.1	chromosome	SSA_RS05270	LysR family transcriptional regulator	903	725.961	5453	101.762	1204
20468	SRR24302371	NC_009009.1	chromosome	SSA_RS05215	tRNA uracil 4-sulfurtransferase ThiI	1215	1043.18	6459	85.3139	1204
20469	SRR23591539	NC_009009.1	chromosome	SSA_RS01945	DUF2268 domain-containing protein	903	691.174	1605	154.969	1205
20470	SRR24302369	NC_009009.1	chromosome	SSA_RS10365	DNA recombination protein RmuC	1257	1073.08	6516	96.1538	1205
20471	SRR20627698	NC_009009.1	chromosome	SSA_RS10475	YidC/Oxa1 family membrane protein insertase	816	627.099	1138	131.317	1205
20472	SRR23591549	NC_009009.1	chromosome	SSA_RS09765	CTP synthase	1614	1398.34	2643	136.968	1205
20473	SRR23591547	NC_009009.1	chromosome	SSA_RS04335	permease-like cell division protein FtsX	927	744.645	793	98.5952	1205
20474	SRR23591553	NC_009009.1	chromosome	SSA_RS02920	Asp-tRNA(Asn)/Glu-tRNA(Gln) amidotransferase subunit GatA	1467	1234.81	1186	99.1414	1205
20475	SRR1713039	NC_009009.1	chromosome	SSA_RS02495	ATP-binding cassette domain-containing protein	816	516.563	7	69.838	1205
20476	SRR23591545	NC_009009.1	chromosome	SSA_RS09090	class I SAM-dependent RNA methyltransferase	1155	935.361	1668	139.956	1205
20477	SRR23591551	NC_009009.1	chromosome	SSA_RS07560	HPr(Ser) kinase/phosphatase	936	709.269	2212	152.353	1205
20478	SRR23591555	NC_009009.1	chromosome	SSA_RS05280	RluA family pseudouridine synthase	897	673.544	1540	139.302	1205
20479	SRR23591541	NC_009009.1	chromosome	SSA_RS02210	histidine phosphatase family protein	603	401.026	1129	156.991	1205
20480	SRR20627696	NC_009009.1	chromosome	SSA_RS10710	toxic anion resistance protein	1257	1058.61	2171	139.057	1205
20481	SRR23591557	NC_009009.1	chromosome	SSA_RS10695	adenylosuccinate synthase	1293	1062.78	2696	144.987	1205
20482	SRR23591543	NC_009009.1	chromosome	SSA_RS08575	class I SAM-dependent methyltransferase	765	565.772	1197	148.703	1205
20483	SRR20627697	NC_009009.1	chromosome	SSA_RS10395	hypothetical protein	408	230.027	1564	144.343	1205
20484	SRR24302370	NC_009009.1	chromosome	SSA_RS10410	ribonuclease M5	591	414.234	3106	101.583	1205
20485	SRR24302371	NC_009009.1	chromosome	SSA_RS03900	phosphatase PAP2 family protein	501	332.04	2055	85.278	1205
20486	SRR23591539	NC_009009.1	chromosome	SSA_RS05125	ABC transporter ATP-binding protein	1536	1315.98	3054	154.874	1206
20487	SRR24302369	NC_009009.1	chromosome	SSA_RS05765	dihydrolipoyl dehydrogenase	1707	1523.08	9248	96.1483	1206
20488	SRR20627698	NC_009009.1	chromosome	SSA_RS03440	DNA repair protein RecN	1659	1465.8	2659	131.268	1206
20489	SRR23591549	NC_009009.1	chromosome	SSA_RS02905	isochorismatase family cysteine hydrolase	558	363.384	686	136.802	1206
20490	SRR23591547	NC_009009.1	chromosome	SSA_RS11075	class Ib ribonucleoside-diphosphate reductase assembly flavoprotein NrdI	489	310.375	330	98.4373	1206
20491	SRR23591553	NC_009009.1	chromosome	SSA_RS03120	zinc metalloprotease HtpX	897	704.759	675	98.8628	1206
20492	SRR1713039	NC_009009.1	chromosome	SSA_RS05140	polysaccharide deacetylase family protein	966	666.563	9	69.5854	1206
20493	SRR23591545	NC_009009.1	chromosome	SSA_RS03750	DUF1958 domain-containing protein	1356	1136.36	2025	139.857	1206
20494	SRR23591551	NC_009009.1	chromosome	SSA_RS00855	zinc ABC transporter substrate-binding protein AdcA	1503	1264.9	3929	151.742	1206
20495	SRR23591555	NC_009009.1	chromosome	SSA_RS11630	IMP dehydrogenase	1482	1243.11	2836	138.995	1206
20496	SRR23591541	NC_009009.1	chromosome	SSA_RS11700	hypothetical protein	165	35.3441	99	156.197	1206
20497	SRR20627696	NC_009009.1	chromosome	SSA_RS07145	phosphotransferase	879	685.157	1403	138.847	1206
20498	SRR23591557	NC_009009.1	chromosome	SSA_RS03520	peptide chain release factor 3	1545	1314.78	3330	144.759	1206
20499	SRR23591543	NC_009009.1	chromosome	SSA_RS02745	cupin domain-containing protein	450	258.454	546	148.484	1206
20500	SRR20627697	NC_009009.1	chromosome	SSA_RS00425	acyltransferase family protein	1839	1652.07	11221	144.192	1206
20501	SRR24302370	NC_009009.1	chromosome	SSA_RS10650	hypothetical protein	891	713.976	5350	101.516	1206
20502	SRR24302371	NC_009009.1	chromosome	SSA_RS06095	orotidine-5'-phosphate decarboxylase	693	523.704	3237	85.1672	1206
20503	SRR23591539	NC_009009.1	chromosome	SSA_RS11855	GH-E family nuclease	123	19.003	44	154.522	1207
20504	SRR24302369	NC_009009.1	chromosome	SSA_RS07680	hypothetical protein	483	302.479	1836	96.1155	1207
20505	SRR20627698	NC_009009.1	chromosome	SSA_RS07960	NUDIX domain-containing protein	420	237.43	429	130.748	1207
20506	SRR23591549	NC_009009.1	chromosome	SSA_RS09855	PadR family transcriptional regulator	324	148.649	280	136.499	1207
20507	SRR23591547	NC_009009.1	chromosome	SSA_RS03295	DUF3165 family protein	270	108.336	115	98.2786	1207
20508	SRR23591553	NC_009009.1	chromosome	SSA_RS03070	nucleoside phosphorylase	762	572.136	547	98.6864	1207
20509	SRR1713039	NC_009009.1	chromosome	SSA_RS01100	competence type IV pilus minor pilin ComGF	429	148.659	2	69.3356	1207
20510	SRR23591545	NC_009009.1	chromosome	SSA_RS05555	iron uptake system protein EfeO	873	665.241	1184	139.685	1207
20511	SRR23591551	NC_009009.1	chromosome	SSA_RS05395	ribosome biogenesis GTP-binding protein YihA/YsxC	588	365.82	1133	151.301	1207
20512	SRR23591555	NC_009009.1	chromosome	SSA_RS00390	SIS domain-containing protein	1179	940.114	2143	138.882	1207
20513	SRR23591541	NC_009009.1	chromosome	SSA_RS09300	tRNA (guanosine(46)-N7)-methyltransferase TrmB	639	436.393	1219	155.768	1207
20514	SRR20627696	NC_009009.1	chromosome	SSA_RS03175	YcxB family protein	489	298.986	610	138.341	1207
20515	SRR23591557	NC_009009.1	chromosome	SSA_RS03995	LapA family protein	258	90.1181	228	144.603	1207
20516	SRR23591543	NC_009009.1	chromosome	SSA_RS08565	beta-carotene 15,15'-monooxygenase	1563	1355.76	2862	148.373	1207
20517	SRR20627697	NC_009009.1	chromosome	SSA_RS07580	Tex family protein	2133	1946.07	13199	143.986	1207
20518	SRR24302370	NC_009009.1	chromosome	SSA_RS02570	dipeptide/oligopeptide/nickel ABC transporter ATP-binding protein	771	594.031	4429	101.009	1207
20519	SRR24302371	NC_009009.1	chromosome	SSA_RS01435	GBS Bsp-like repeat-containing protein	2883	2711.18	16695	84.8483	1207
20520	SRR23591539	NC_009009.1	chromosome	SSA_RS05930	GTP pyrophosphokinase family protein	672	461.744	1061	153.346	1208
20521	SRR24302369	NC_009009.1	chromosome	SSA_RS06080	DUF4336 domain-containing protein	753	571.428	3456	95.7696	1208
20522	SRR20627698	NC_009009.1	chromosome	SSA_RS01605	LysR family transcriptional regulator	876	686.874	1241	130.74	1208
20523	SRR23591549	NC_009009.1	chromosome	SSA_RS00390	SIS domain-containing protein	1179	963.341	1811	136.23	1208
20524	SRR23591547	NC_009009.1	chromosome	SSA_RS04645	inositol monophosphatase family protein	771	590.802	626	98.099	1208
20525	SRR23591553	NC_009009.1	chromosome	SSA_RS04715	M1 family metallopeptidase	2541	2308.81	2203	98.491	1208
20526	SRR1713039	NC_009009.1	chromosome	SSA_RS01475	IS3 family transposase	1352	1052.56	14.1378	69.2231	1208
20527	SRR23591545	NC_009009.1	chromosome	SSA_RS09330	LCP family protein	1239	1019.36	1812	139.51	1208
20528	SRR23591551	NC_009009.1	chromosome	SSA_RS07465	DUF368 domain-containing protein	849	623.33	1930	151.258	1208
20529	SRR23591555	NC_009009.1	chromosome	SSA_RS11530	HAD family phosphatase	624	403.642	920	138.866	1208
20530	SRR23591541	NC_009009.1	chromosome	SSA_RS09310	ABC transporter permease	1047	835.954	2335	155.761	1208
20531	SRR20627696	NC_009009.1	chromosome	SSA_RS10405	SDR family NAD(P)-dependent oxidoreductase	855	661.265	1347	138.122	1208
20532	SRR23591557	NC_009009.1	chromosome	SSA_RS08450	CPBP family intramembrane glutamic endopeptidase	759	543.657	1364	143.398	1208
20533	SRR23591543	NC_009009.1	chromosome	SSA_RS04985	UDP-glucose 4-epimerase GalE	1002	794.765	1676	148.219	1208
20534	SRR20627697	NC_009009.1	chromosome	SSA_RS07585	permease	906	723.2	4892	143.604	1208
20535	SRR24302370	NC_009009.1	chromosome	SSA_RS04005	lipid II isoglutaminyl synthase subunit MurT	1344	1164.59	8677	100.939	1208
20536	SRR24302371	NC_009009.1	chromosome	SSA_RS06910	hypothetical protein	600	430.824	2652	84.8182	1208
20537	SRR23591539	NC_009009.1	chromosome	SSA_RS00370	PTS system mannose/fructose/N-acetylgalactosamine-transporter subunit IIB	477	275.401	632	153.147	1209
20538	SRR24302369	NC_009009.1	chromosome	SSA_RS07490	ABC transporter ATP-binding protein	699	517.46	3129	95.7511	1209
20539	SRR20627698	NC_009009.1	chromosome	SSA_RS04245	DNA helicase PcrA	2289	2095.8	3784	130.652	1209
20540	SRR23591549	NC_009009.1	chromosome	SSA_RS04715	M1 family metallopeptidase	2541	2325.34	4358	135.811	1209
20541	SRR23591547	NC_009009.1	chromosome	SSA_RS04110	RNA polymerase sigma factor RpoD	1113	887.686	939	97.9351	1209
20542	SRR23591553	NC_009009.1	chromosome	SSA_RS04040	RidA family protein	381	201.347	192	98.4294	1209
20543	SRR1713039	NC_009009.1	chromosome	SSA_RS02205	histidine phosphatase family protein	597	298.041	4	69.1673	1209
20544	SRR23591545	NC_009009.1	chromosome	SSA_RS06045	hypothetical protein	555	350.573	621	139.024	1209
20545	SRR23591551	NC_009009.1	chromosome	SSA_RS11285	A24 family peptidase	813	587.858	1817	150.994	1209
20546	SRR23591555	NC_009009.1	chromosome	SSA_RS07075	imidazoleglycerol-phosphate dehydratase HisB	585	365.642	832	138.634	1209
20547	SRR23591541	NC_009009.1	chromosome	SSA_RS03505	NUDIX hydrolase N-terminal domain-containing protein	612	409.834	1143	155.522	1209
20548	SRR20627696	NC_009009.1	chromosome	SSA_RS01430	metal-dependent transcriptional regulator	648	454.757	924	137.773	1209
20549	SRR23591557	NC_009009.1	chromosome	SSA_RS04390	phosphoserine phosphatase SerB	648	433.791	1087	143.22	1209
20550	SRR23591543	NC_009009.1	chromosome	SSA_RS10575	methyltransferase domain-containing protein	633	434.435	915	148.035	1209
20551	SRR20627697	NC_009009.1	chromosome	SSA_RS05205	fructose-1,6-bisphosphatase	1911	1724.07	11642	143.355	1209
20552	SRR24302370	NC_009009.1	chromosome	SSA_RS00935	ATP-dependent Clp protease ATP-binding subunit	1917	1737.59	12940	100.89	1209
20553	SRR24302371	NC_009009.1	chromosome	SSA_RS07435	lipopolysaccharide biosynthesis protein	1275	1103.18	6778	84.6582	1209
20554	SRR23591539	NC_009009.1	chromosome	SSA_RS11570	L-serine ammonia-lyase, iron-sulfur-dependent, subunit alpha	873	661.44	1516	152.956	1210
20555	SRR24302369	NC_009009.1	chromosome	SSA_RS05060	ABC transporter ATP-binding protein	744	562.428	3389	95.4157	1210
20556	SRR20627698	NC_009009.1	chromosome	SSA_RS05520	thiol-disulfide oxidoreductase-associated membrane protein CcdA2	708	519.169	937	130.6	1210
20557	SRR23591549	NC_009009.1	chromosome	SSA_RS11395	hypothetical protein	396	210.872	394	135.398	1210
20558	SRR23591547	NC_009009.1	chromosome	SSA_RS05915	phosphate acetyltransferase	978	764.702	808	97.8254	1210
20559	SRR23591553	NC_009009.1	chromosome	SSA_RS05840	ATP cone domain-containing protein	339	164.674	157	98.4111	1210
20560	SRR23591545	NC_009009.1	chromosome	SSA_RS01485	PTS sugar transporter subunit IIB	324	145.397	257	138.724	1210
20561	SRR23591551	NC_009009.1	chromosome	SSA_RS11835	hypothetical protein	402	194.211	600	150.923	1210
20562	SRR23591555	NC_009009.1	chromosome	SSA_RS02735	EutN/CcmL family microcompartment protein	282	101.121	230	138.577	1210
20563	SRR23591541	NC_009009.1	chromosome	SSA_RS09790	TIGR01440 family protein	564	362.898	1012	155.506	1210
20564	SRR20627696	NC_009009.1	chromosome	SSA_RS02440	decarboxylating cobalt-precorrin-6B (C(15))-methyltransferase	570	377.642	764	137.178	1210
20565	SRR23591557	NC_009009.1	chromosome	SSA_RS10190	transcription antiterminator	1662	1431.78	3585	143.109	1210
20566	SRR23591543	NC_009009.1	chromosome	SSA_RS07490	ABC transporter ATP-binding protein	699	499.937	1052	147.9	1210
20567	SRR20627697	NC_009009.1	chromosome	SSA_RS07145	phosphotransferase	879	696.328	4686	142.865	1210
20568	SRR24302370	NC_009009.1	chromosome	SSA_RS05075	DegV family protein	843	666.024	4953	100.749	1210
20569	SRR24302371	NC_009009.1	chromosome	SSA_RS04760	VOC family protein	387	219.733	1346	84.4043	1210
20570	SRR1713039	NC_009009.1	chromosome	SSA_RS00920	hypothetical protein	747	447.565	6	69.0896	1210.5
20571	SRR1713039	NC_009009.1	chromosome	SSA_RS06040	DUF6261 family protein	747	447.565	6	69.0896	1210.5
20572	SRR23591539	NC_009009.1	chromosome	SSA_RS07820	ribonuclease R	2349	2128.98	4875	152.813	1211
20573	SRR24302369	NC_009009.1	chromosome	SSA_RS10900	LCP family protein	1509	1325.08	7968	95.2191	1211
20574	SRR20627698	NC_009009.1	chromosome	SSA_RS09860	M15 family metallopeptidase	789	600.112	1081	130.349	1211
20575	SRR23591549	NC_009009.1	chromosome	SSA_RS10125	class I SAM-dependent methyltransferase	687	490.7	916	135.274	1211
20576	SRR23591547	NC_009009.1	chromosome	SSA_RS11485	TetR/AcrR family transcriptional regulator C-terminal domain-containing protein	530	350.747	370	97.6654	1211
20577	SRR23591553	NC_009009.1	chromosome	SSA_RS11660	competence system response regulator transcription factor ComE	765	575.13	546	97.9932	1211
20578	SRR23591545	NC_009009.1	chromosome	SSA_RS02465	uroporphyrinogen-III C-methyltransferase	1440	1220.36	2153	138.462	1211
20579	SRR23591551	NC_009009.1	chromosome	SSA_RS11165	type VII secretion protein EsaA	2937	2698.9	8325	150.687	1211
20580	SRR23591555	NC_009009.1	chromosome	SSA_RS07460	glycoside hydrolase family 25 protein	858	635.169	1444	138.51	1211
20581	SRR23591541	NC_009009.1	chromosome	SSA_RS10470	RNA-binding cell elongation regulator Jag/EloR	1026	814.954	2266	155.053	1211
20582	SRR20627696	NC_009009.1	chromosome	SSA_RS09815	molecular chaperone DnaJ	1134	935.613	1889	136.901	1211
20583	SRR23591557	NC_009009.1	chromosome	SSA_RS06510	SDR family NAD(P)-dependent oxidoreductase	771	555.629	1391	143.086	1211
20584	SRR23591543	NC_009009.1	chromosome	SSA_RS01505	aldo/keto reductase	930	730.109	1533	147.578	1211
20585	SRR20627697	NC_009009.1	chromosome	SSA_RS07170	shikimate kinase	477	296.166	1993	142.86	1211
20586	SRR24302371	NC_009009.1	chromosome	SSA_RS01200	DUF4651 domain-containing protein	288	127.964	783	84.312	1211
20587	SRR24302370	NC_009009.1	chromosome	SSA_RS02110	response regulator transcription factor	681	504.09	3742	100.568	1211.5
20588	SRR24302370	NC_009009.1	chromosome	SSA_RS06870	ECF transporter S component	567	390.258	2897	100.568	1211.5
20589	SRR23591539	NC_009009.1	chromosome	SSA_RS07055	phosphoribosyl-AMP cyclohydrolase	345	162.901	371	151.987	1212
20590	SRR24302369	NC_009009.1	chromosome	SSA_RS04780	uridine kinase	636	454.538	2733	95.2106	1212
20591	SRR20627698	NC_009009.1	chromosome	SSA_RS03695	DUF1648 domain-containing protein	498	311.654	560	130.025	1212
20592	SRR23591549	NC_009009.1	chromosome	SSA_RS01700	SDR family oxidoreductase	1053	837.341	1563	135.266	1212
20593	SRR23591547	NC_009009.1	chromosome	SSA_RS02920	Asp-tRNA(Asn)/Glu-tRNA(Gln) amidotransferase subunit GatA	1467	1241.69	1308	97.5277	1212
20594	SRR23591553	NC_009009.1	chromosome	SSA_RS03850	class 1b ribonucleoside-diphosphate reductase subunit alpha	2160	1927.81	1830	97.9844	1212
20595	SRR1713039	NC_009009.1	chromosome	SSA_RS08775	primosomal protein DnaI	900	600.563	8	68.6513	1212
20596	SRR23591545	NC_009009.1	chromosome	SSA_RS11470	YhgE/Pip domain-containing protein	2424	2204.36	3875	137.964	1212
20597	SRR23591551	NC_009009.1	chromosome	SSA_RS01710	tRNA (adenosine(37)-N6)-threonylcarbamoyltransferase complex dimerization subunit type 1 TsaB	687	462.654	1427	150.677	1212
20598	SRR23591555	NC_009009.1	chromosome	SSA_RS07370	rhamnan synthesis F family protein	1671	1432.11	3243	137.966	1212
20599	SRR23591541	NC_009009.1	chromosome	SSA_RS06760	VOC family protein	363	177.147	491	154.561	1212
20600	SRR20627696	NC_009009.1	chromosome	SSA_RS08285	DUF421 domain-containing protein	633	439.846	887	136.739	1212
20601	SRR23591557	NC_009009.1	chromosome	SSA_RS07515	YdbC family protein	213	60.716	152	143.085	1212
20602	SRR23591543	NC_009009.1	chromosome	SSA_RS09630	acetolactate synthase small subunit	477	283.477	595	147.526	1212
20603	SRR20627697	NC_009009.1	chromosome	SSA_RS04080	M56 family metallopeptidase	1458	1271.07	8553	142.853	1212
20604	SRR24302371	NC_009009.1	chromosome	SSA_RS10285	amino acid ABC transporter ATP-binding protein	765	595.654	3635	84.0864	1212
20605	SRR23591539	NC_009009.1	chromosome	SSA_RS07460	glycoside hydrolase family 25 protein	858	646.557	1471	151.832	1213
20606	SRR24302369	NC_009009.1	chromosome	SSA_RS01180	helix-turn-helix transcriptional regulator	204	61.8861	372	95.1843	1213
20607	SRR20627698	NC_009009.1	chromosome	SSA_RS01860	TetR/AcrR family transcriptional regulator	639	450.392	809	129.979	1213
20608	SRR23591549	NC_009009.1	chromosome	SSA_RS01005	hypothetical protein	195	51.5664	96	134.908	1213
20609	SRR23591547	NC_009009.1	chromosome	SSA_RS02645	kinase	867	685.882	721	97.3235	1213
20610	SRR23591553	NC_009009.1	chromosome	SSA_RS08230	6-phospho-beta-galactosidase	1407	1174.81	1115	97.9666	1213
20611	SRR23591545	NC_009009.1	chromosome	SSA_RS02210	histidine phosphatase family protein	603	397.2	698	137.918	1213
20612	SRR23591551	NC_009009.1	chromosome	SSA_RS02610	ATP-binding cassette domain-containing protein	711	486.428	1499	150.543	1213
20613	SRR23591555	NC_009009.1	chromosome	SSA_RS02020	AraC family transcriptional regulator	873	649.987	1471	137.883	1213
20614	SRR23591541	NC_009009.1	chromosome	SSA_RS08370	YitT family protein	888	684.33	1894	154.336	1213
20615	SRR20627696	NC_009009.1	chromosome	SSA_RS03305	UDP-N-acetylglucosamine--N-acetylmuramyl- (pentapeptide) pyrophosphoryl-undecaprenol N-acetylglucosamine transferase	1071	872.613	1758	136.605	1213
20616	SRR23591557	NC_009009.1	chromosome	SSA_RS04340	MBL fold metallo-hydrolase	639	424.983	1062	142.826	1213
20617	SRR23591543	NC_009009.1	chromosome	SSA_RS04060	NAD(P)/FAD-dependent oxidoreductase	969	764.213	1604	147.523	1213
20618	SRR20627697	NC_009009.1	chromosome	SSA_RS10475	YidC/Oxa1 family membrane protein insertase	816	633.543	4261	142.782	1213
20619	SRR24302370	NC_009009.1	chromosome	SSA_RS04840	3-isopropylmalate dehydratase small subunit	591	414.234	3069	100.373	1213
20620	SRR24302371	NC_009009.1	chromosome	SSA_RS01400	bifunctional (p)ppGpp synthetase/guanosine-3',5'-bis(diphosphate) 3'-pyrophosphohydrolase	2220	2048.18	12468	83.8771	1213
20621	SRR1713039	NC_009009.1	chromosome	SSA_RS02255	APC family permease	1353	1053.56	14	68.4833	1213.5
20622	SRR1713039	NC_009009.1	chromosome	SSA_RS03300	UDP-N-acetylmuramoyl-L-alanine--D-glutamate ligase	1353	1053.56	14	68.4833	1213.5
20623	SRR23591539	NC_009009.1	chromosome	SSA_RS07740	Rrf2 family transcriptional regulator	453	253.889	576	151.404	1214
20624	SRR24302369	NC_009009.1	chromosome	SSA_RS06065	dihydroorotase	1269	1085.08	6516	95.0904	1214
20625	SRR20627698	NC_009009.1	chromosome	SSA_RS00430	bifunctional acetaldehyde-CoA/alcohol dehydrogenase	2655	2461.8	4421	129.952	1214
20626	SRR23591549	NC_009009.1	chromosome	SSA_RS01125	CPBP family glutamic-type intramembrane protease	639	443.095	823	134.597	1214
20627	SRR23591547	NC_009009.1	chromosome	SSA_RS10190	transcription antiterminator	1662	1436.69	1508	97.1788	1214
20628	SRR23591553	NC_009009.1	chromosome	SSA_RS04105	DNA primase	1809	1576.81	1493	97.7352	1214
20629	SRR23591545	NC_009009.1	chromosome	SSA_RS08845	valine--tRNA ligase	2649	2429.36	4268	137.882	1214
20630	SRR23591551	NC_009009.1	chromosome	SSA_RS02205	histidine phosphatase family protein	597	374.457	1153	150.42	1214
20631	SRR23591555	NC_009009.1	chromosome	SSA_RS09325	hypothetical protein	288	105.347	238	137.645	1214
20632	SRR23591541	NC_009009.1	chromosome	SSA_RS06945	Nif3-like dinuclear metal center hexameric protein	798	594.665	1644	154.164	1214
20633	SRR20627696	NC_009009.1	chromosome	SSA_RS11530	HAD family phosphatase	624	430.882	864	135.965	1214
20634	SRR23591557	NC_009009.1	chromosome	SSA_RS10185	type II CAAX endopeptidase family protein	741	525.746	1312	142.63	1214
20635	SRR23591543	NC_009009.1	chromosome	SSA_RS08065	DUF2829 domain-containing protein	237	81.7302	171	147.056	1214
20636	SRR20627697	NC_009009.1	chromosome	SSA_RS11585	energy-coupling factor transporter transmembrane protein EcfT	795	612.543	4105	142.27	1214
20637	SRR24302370	NC_009009.1	chromosome	SSA_RS07195	3-dehydroquinate synthase	1068	888.594	6572	100.198	1214
20638	SRR24302371	NC_009009.1	chromosome	SSA_RS03840	diacylglycerol kinase family protein	918	748.504	4549	83.7408	1214
20639	SRR23591539	NC_009009.1	chromosome	SSA_RS05825	PRD domain-containing protein	843	631.751	1433	151.377	1215
20640	SRR24302369	NC_009009.1	chromosome	SSA_RS01590	oxidoreductase	828	646.416	3864	94.6543	1215
20641	SRR20627698	NC_009009.1	chromosome	SSA_RS05845	hypothetical protein	600	411.651	739	129.906	1215
20642	SRR23591549	NC_009009.1	chromosome	SSA_RS05920	RluA family pseudouridine synthase	888	690.488	1281	134.439	1215
20643	SRR23591547	NC_009009.1	chromosome	SSA_RS09030	sensor histidine kinase	1020	794.686	833	97.0469	1215
20644	SRR23591553	NC_009009.1	chromosome	SSA_RS06745	ABC transporter ATP-binding protein	1743	1510.81	1430	97.7005	1215
20645	SRR1713039	NC_009009.1	chromosome	SSA_RS11375	TetR/AcrR family transcriptional regulator	522	225.963	3	68.4229	1215
20646	SRR23591545	NC_009009.1	chromosome	SSA_RS04005	lipid II isoglutaminyl synthase subunit MurT	1344	1124.36	1974	137.79	1215
20647	SRR23591551	NC_009009.1	chromosome	SSA_RS09870	histidine phosphatase family protein	702	477.521	1469	150.282	1215
20648	SRR23591555	NC_009009.1	chromosome	SSA_RS08845	valine--tRNA ligase	2649	2410.11	5443	137.596	1215
20649	SRR23591541	NC_009009.1	chromosome	SSA_RS05275	signal peptidase II	468	271.333	749	153.933	1215
20650	SRR20627696	NC_009009.1	chromosome	SSA_RS04080	M56 family metallopeptidase	1458	1259.61	2523	135.816	1215
20651	SRR23591557	NC_009009.1	chromosome	SSA_RS05145	homoserine dehydrogenase	1287	1056.78	2627	142.079	1215
20652	SRR23591543	NC_009009.1	chromosome	SSA_RS03515	TIGR02206 family membrane protein	687	488.007	1021	147.051	1215
20653	SRR20627697	NC_009009.1	chromosome	SSA_RS01860	TetR/AcrR family transcriptional regulator	639	456.779	3061	142.264	1215
20654	SRR24302370	NC_009009.1	chromosome	SSA_RS06070	8-oxo-dGTP diphosphatase	465	289.029	2135	100.074	1215
20655	SRR24302371	NC_009009.1	chromosome	SSA_RS05115	cytidine deaminase	390	222.624	1346	83.3083	1215
20656	SRR23591539	NC_009009.1	chromosome	SSA_RS11850	SP 0009 family protein	129	21.1792	48	151.248	1216
20657	SRR24302369	NC_009009.1	chromosome	SSA_RS04625	tRNA pseudouridine(55) synthase TruB	879	697.402	4165	94.5686	1216
20658	SRR20627698	NC_009009.1	chromosome	SSA_RS09240	DUF1837 domain-containing protein	936	746.628	1338	129.678	1216
20659	SRR23591549	NC_009009.1	chromosome	SSA_RS04640	UPF0223 family protein	279	112.157	208	134.391	1216
20660	SRR23591547	NC_009009.1	chromosome	SSA_RS10590	8-oxo-dGTP diphosphatase	450	272.22	284	96.5898	1216
20661	SRR23591553	NC_009009.1	chromosome	SSA_RS05125	ABC transporter ATP-binding protein	1536	1303.81	1234	97.6948	1216
20662	SRR1713039	NC_009009.1	chromosome	SSA_RS06365	hypothetical protein	432	150.821	2	68.3418	1216
20663	SRR23591545	NC_009009.1	chromosome	SSA_RS08565	beta-carotene 15,15'-monooxygenase	1563	1343.36	2358	137.761	1216
20664	SRR23591551	NC_009009.1	chromosome	SSA_RS06935	8-oxo-dGTP diphosphatase	471	255.485	784	149.909	1216
20665	SRR23591555	NC_009009.1	chromosome	SSA_RS09855	PadR family transcriptional regulator	324	132.29	298	137.244	1216
20666	SRR23591541	NC_009009.1	chromosome	SSA_RS09235	helicase-related protein	1683	1471.95	4045	153.242	1216
20667	SRR20627696	NC_009009.1	chromosome	SSA_RS07495	efflux RND transporter periplasmic adaptor subunit	1164	965.613	1934	135.808	1216
20668	SRR23591557	NC_009009.1	chromosome	SSA_RS00895	sn-glycerol-3-phosphate ABC transporter ATP-binding protein UgpC	1131	900.782	2229	141.431	1216
20669	SRR23591543	NC_009009.1	chromosome	SSA_RS05130	ABC transporter permease	1095	887.765	1853	146.705	1216
20670	SRR20627697	NC_009009.1	chromosome	SSA_RS11410	acetyltransferase	486	304.996	2042	142.135	1216
20671	SRR24302370	NC_009009.1	chromosome	SSA_RS06875	pyridoxamine kinase	867	690.004	5095	100.036	1216
20672	SRR24302371	NC_009009.1	chromosome	SSA_RS07075	imidazoleglycerol-phosphate dehydratase HisB	585	415.854	2507	83.0672	1216
20673	SRR23591539	NC_009009.1	chromosome	SSA_RS07490	ABC transporter ATP-binding protein	699	488.449	1104	150.837	1217
20674	SRR24302369	NC_009009.1	chromosome	SSA_RS03680	hypothetical protein	150	31.5643	188	94.3143	1217
20675	SRR20627698	NC_009009.1	chromosome	SSA_RS07580	Tex family protein	2133	1939.8	3470	129.446	1217
20676	SRR23591549	NC_009009.1	chromosome	SSA_RS01310	DUF308 domain-containing protein	516	322.566	598	134.343	1217
20677	SRR23591547	NC_009009.1	chromosome	SSA_RS10150	RIP metalloprotease RseP	1257	1031.69	1076	96.5599	1217
20678	SRR23591553	NC_009009.1	chromosome	SSA_RS02490	CbiQ family ECF transporter T component	675	485.358	459	97.6158	1217
20679	SRR1713039	NC_009009.1	chromosome	SSA_RS01360	16S rRNA (uracil(1498)-N(3))-methyltransferase	753	453.564	6	68.1757	1217
20680	SRR23591545	NC_009009.1	chromosome	SSA_RS08570	hypothetical protein	375	186.551	327	137.57	1217
20681	SRR23591551	NC_009009.1	chromosome	SSA_RS06770	hypothetical protein	594	371.606	1136	149.339	1217
20682	SRR23591555	NC_009009.1	chromosome	SSA_RS01205	thioredoxin family protein	336	141.74	319	137.12	1217
20683	SRR23591541	NC_009009.1	chromosome	SSA_RS02380	fructokinase ScrK	900	696.283	1913	153.208	1217
20684	SRR20627696	NC_009009.1	chromosome	SSA_RS06320	Imm6 family immunity protein	483	293.239	587	135.734	1217
20685	SRR23591557	NC_009009.1	chromosome	SSA_RS06225	chorismate mutase	264	94.2504	233	141.295	1217
20686	SRR23591543	NC_009009.1	chromosome	SSA_RS09030	sensor histidine kinase	1020	812.765	1690	146.147	1217
20687	SRR20627697	NC_009009.1	chromosome	SSA_RS08795	PTS transporter subunit IIBC	2193	2006.07	13427	142.093	1217
20688	SRR24302370	NC_009009.1	chromosome	SSA_RS05305	acyl-[acyl-carrier-protein] thioesterase	741	564.042	4161	99.9424	1217
20689	SRR24302371	NC_009009.1	chromosome	SSA_RS01820	hydroxymethylglutaryl-CoA synthase	1179	1007.18	6050	82.7679	1217
20690	SRR23591539	NC_009009.1	chromosome	SSA_RS01615	malolactic enzyme	1626	1405.98	3168	150.371	1218
20691	SRR24302369	NC_009009.1	chromosome	SSA_RS01145	2-amino-4-hydroxy-6- hydroxymethyldihydropteridine diphosphokinase	813	631.416	3752	94.0942	1218
20692	SRR20627698	NC_009009.1	chromosome	SSA_RS09605	amino acid ABC transporter ATP-binding protein	741	552.158	987	129.35	1218
20693	SRR23591549	NC_009009.1	chromosome	SSA_RS04340	MBL fold metallo-hydrolase	639	443.095	820	134.107	1218
20694	SRR23591547	NC_009009.1	chromosome	SSA_RS07515	YdbC family protein	213	65.2518	68	96.4826	1218
20695	SRR23591553	NC_009009.1	chromosome	SSA_RS04985	UDP-glucose 4-epimerase GalE	1002	769.807	728	97.6156	1218
20696	SRR1713039	NC_009009.1	chromosome	SSA_RS00375	PTS mannose/fructose/sorbose/N-acetylgalactosamine transporter subunit IIC	906	606.563	8	67.9722	1218
20697	SRR23591545	NC_009009.1	chromosome	SSA_RS07375	ABC transporter ATP-binding protein	1206	986.361	1728	137.494	1218
20698	SRR23591551	NC_009009.1	chromosome	SSA_RS01810	type 2 isopentenyl-diphosphate Delta-isomerase	1008	769.898	2352	149.239	1218
20699	SRR23591555	NC_009009.1	chromosome	SSA_RS06895	MmcQ/YjbR family DNA-binding protein	672	450.731	1011	136.659	1218
20700	SRR23591541	NC_009009.1	chromosome	SSA_RS09325	hypothetical protein	288	115.117	316	153.074	1218
20701	SRR20627696	NC_009009.1	chromosome	SSA_RS09865	histidine phosphatase family protein	699	505.603	1011	135.585	1218
20702	SRR23591557	NC_009009.1	chromosome	SSA_RS05550	ClC family H(+)/Cl(-) exchange transporter	1557	1326.78	3279	141.253	1218
20703	SRR23591543	NC_009009.1	chromosome	SSA_RS11835	hypothetical protein	402	215.231	447	145.973	1218
20704	SRR20627697	NC_009009.1	chromosome	SSA_RS02745	cupin domain-containing protein	450	270	1807	142.08	1218
20705	SRR24302370	NC_009009.1	chromosome	SSA_RS10880	nucleoside-diphosphate sugar epimerase/dehydratase	1803	1623.59	11921	99.4717	1218
20706	SRR24302371	NC_009009.1	chromosome	SSA_RS06760	VOC family protein	363	196.706	1181	82.7272	1218
20707	SRR23591539	NC_009009.1	chromosome	SSA_RS05360	ABC-F family ATP-binding cassette domain-containing protein	1869	1648.98	3714	150.309	1219
20708	SRR24302369	NC_009009.1	chromosome	SSA_RS06345	hypothetical protein	2112	1928.08	11445	93.9955	1219
20709	SRR20627698	NC_009009.1	chromosome	SSA_RS09485	aspartate kinase	1383	1189.8	2123	129.119	1219
20710	SRR23591549	NC_009009.1	chromosome	SSA_RS07735	NAD(P)-dependent oxidoreductase	630	434.215	802	133.845	1219
20711	SRR23591547	NC_009009.1	chromosome	SSA_RS01620	AEC family transporter	948	755.197	787	96.4821	1219
20712	SRR23591553	NC_009009.1	chromosome	SSA_RS08720	response regulator transcription factor	705	515.257	487	97.5606	1219
20713	SRR1713039	NC_009009.1	chromosome	SSA_RS09815	molecular chaperone DnaJ	1134	834.563	11	67.9283	1219
20714	SRR23591545	NC_009009.1	chromosome	SSA_RS02330	magnesium transporter CorA family protein	945	734.842	1284	137.135	1219
20715	SRR23591551	NC_009009.1	chromosome	SSA_RS05775	alpha-ketoacid dehydrogenase subunit beta	994	756.243	2299	148.51	1219
20716	SRR23591555	NC_009009.1	chromosome	SSA_RS08240	PTS lactose/cellobiose transporter subunit IIA	318	127.676	286	136.477	1219
20717	SRR23591541	NC_009009.1	chromosome	SSA_RS05820	sugar O-acetyltransferase	564	362.898	993	152.587	1219
20718	SRR20627696	NC_009009.1	chromosome	SSA_RS09620	threonine ammonia-lyase IlvA	1251	1052.61	2100	135.276	1219
20719	SRR23591557	NC_009009.1	chromosome	SSA_RS08475	CsbD family protein	195	50.1811	124	141.233	1219
20720	SRR23591543	NC_009009.1	chromosome	SSA_RS04780	uridine kinase	636	437.409	908	145.904	1219
20721	SRR20627697	NC_009009.1	chromosome	SSA_RS04210	ABC transporter ATP-binding protein	708	525.632	3505	141.561	1219
20722	SRR24302370	NC_009009.1	chromosome	SSA_RS00535	V-type ATP synthase subunit A	1791	1611.59	11756	98.8253	1219
20723	SRR24302371	NC_009009.1	chromosome	SSA_RS04765	polysaccharide deacetylase family protein	1398	1226.18	7343	82.5151	1219
20724	SRR23591539	NC_009009.1	chromosome	SSA_RS06505	glycosyltransferase	1143	922.983	2078	150.249	1220
20725	SRR24302369	NC_009009.1	chromosome	SSA_RS03300	UDP-N-acetylmuramoyl-L-alanine--D-glutamate ligase	1353	1169.08	6908	93.5675	1220
20726	SRR20627698	NC_009009.1	chromosome	SSA_RS07820	ribonuclease R	2349	2155.8	3845	129.063	1220
20727	SRR23591549	NC_009009.1	chromosome	SSA_RS10150	RIP metalloprotease RseP	1257	1041.34	1918	133.472	1220
20728	SRR23591547	NC_009009.1	chromosome	SSA_RS02335	excinuclease ABC subunit UvrA	2832	2606.69	2716	96.4658	1220
20729	SRR23591553	NC_009009.1	chromosome	SSA_RS11365	LPXTG cell wall anchor domain-containing protein	3495	3262.81	3070	97.1218	1220
20730	SRR1713039	NC_009009.1	chromosome	SSA_RS02210	histidine phosphatase family protein	603	303.962	4	67.82	1220
20731	SRR23591545	NC_009009.1	chromosome	SSA_RS11700	hypothetical protein	165	36.7296	64	136.754	1220
20732	SRR23591551	NC_009009.1	chromosome	SSA_RS07090	ATP phosphoribosyltransferase regulatory subunit	990	752.73	2288	148.489	1220
20733	SRR23591555	NC_009009.1	chromosome	SSA_RS05600	thiamine pyrophosphate-dependent dehydrogenase E1 component subunit alpha	1074	835.114	1870	136.427	1220
20734	SRR23591541	NC_009009.1	chromosome	SSA_RS11575	HAD family hydrolase	648	445.314	1213	151.897	1220
20735	SRR20627696	NC_009009.1	chromosome	SSA_RS07200	shikimate dehydrogenase	855	661.265	1316	134.943	1220
20736	SRR23591557	NC_009009.1	chromosome	SSA_RS02490	CbiQ family ECF transporter T component	675	460.386	1137	141.154	1220
20737	SRR23591543	NC_009009.1	chromosome	SSA_RS10195	sugar O-acetyltransferase	549	352.203	731	145.879	1220
20738	SRR20627697	NC_009009.1	chromosome	SSA_RS10735	NUDIX hydrolase	783	600.543	3999	141.366	1220
20739	SRR24302370	NC_009009.1	chromosome	SSA_RS06990	class I SAM-dependent methyltransferase	711	534.053	3894	98.7814	1220
20740	SRR24302371	NC_009009.1	chromosome	SSA_RS02985	nucleotidyltransferase	1095	923.184	5516	82.3287	1220
20741	SRR23591539	NC_009009.1	chromosome	SSA_RS07150	aminoglycoside 6'-N-acetyltransferase	429	232.788	523	149.934	1221
20742	SRR24302369	NC_009009.1	chromosome	SSA_RS10405	SDR family NAD(P)-dependent oxidoreductase	855	673.409	3975	93.4703	1221
20743	SRR20627698	NC_009009.1	chromosome	SSA_RS01825	threonine/serine exporter family protein	468	282.845	504	128.942	1221
20744	SRR23591549	NC_009009.1	chromosome	SSA_RS06920	dTDP-4-dehydrorhamnose 3,5-epimerase family protein	594	398.721	734	133.401	1221
20745	SRR23591547	NC_009009.1	chromosome	SSA_RS08510	PTS system trehalose-specific EIIBC component	1998	1772.69	1843	96.2555	1221
20746	SRR23591553	NC_009009.1	chromosome	SSA_RS06195	tRNA uridine-5-carboxymethylaminomethyl(34) synthesis GTPase MnmE	1374	1141.81	1072	96.9107	1221
20747	SRR1713039	NC_009009.1	chromosome	SSA_RS03980	ABC-F family ATP-binding cassette domain-containing protein	1896	1596.56	21	67.7876	1221
20748	SRR23591545	NC_009009.1	chromosome	SSA_RS09340	tRNA (adenosine(37)-N6)-threonylcarbamoyltransferase complex ATPase subunit type 1 TsaE	441	244.168	425	136.608	1221
20749	SRR23591551	NC_009009.1	chromosome	SSA_RS11505	NAD(P)-dependent oxidoreductase	1032	793.898	2407	148.112	1221
20750	SRR23591555	NC_009009.1	chromosome	SSA_RS07155	23S rRNA (uracil(1939)-C(5))-methyltransferase RlmD	1410	1171.11	2620	136.303	1221
20751	SRR23591541	NC_009009.1	chromosome	SSA_RS04855	nuclear transport factor 2 family protein	765	561.698	1530	151.894	1221
20752	SRR20627696	NC_009009.1	chromosome	SSA_RS06285	prolyl-tRNA synthetase associated domain-containing protein	489	298.986	595	134.939	1221
20753	SRR23591557	NC_009009.1	chromosome	SSA_RS03680	hypothetical protein	150	27.9365	68.8462	140.852	1221
20754	SRR23591543	NC_009009.1	chromosome	SSA_RS06195	tRNA uridine-5-carboxymethylaminomethyl(34) synthesis GTPase MnmE	1374	1166.76	2419	145.721	1221
20755	SRR20627697	NC_009009.1	chromosome	SSA_RS05520	thiol-disulfide oxidoreductase-associated membrane protein CcdA2	708	525.632	3498	141.279	1221
20756	SRR24302370	NC_009009.1	chromosome	SSA_RS03900	phosphatase PAP2 family protein	501	324.54	2366	98.7666	1221
20757	SRR24302371	NC_009009.1	chromosome	SSA_RS08705	acylphosphatase	279	120.358	719	82.3135	1221
20758	SRR23591539	NC_009009.1	chromosome	SSA_RS04455	response regulator transcription factor	657	447.015	1002	149.591	1222
20759	SRR24302369	NC_009009.1	chromosome	SSA_RS02590	nickel ABC transporter substrate-binding protein	1560	1376.08	8116	93.3932	1222
20760	SRR20627698	NC_009009.1	chromosome	SSA_RS06750	MFS transporter	1188	994.796	1771	128.824	1222
20761	SRR23591549	NC_009009.1	chromosome	SSA_RS04910	GAF domain-containing protein	498	305.337	560	132.905	1222
20762	SRR23591547	NC_009009.1	chromosome	SSA_RS03515	TIGR02206 family membrane protein	687	506.936	527	96.2476	1222
20763	SRR23591553	NC_009009.1	chromosome	SSA_RS06770	hypothetical protein	594	405.028	380	96.8429	1222
20764	SRR1713039	NC_009009.1	chromosome	SSA_RS07370	rhamnan synthesis F family protein	1671	1371.56	18	67.6353	1222
20765	SRR23591545	NC_009009.1	chromosome	SSA_RS05040	M42 family metallopeptidase	1047	827.361	1438	136.408	1222
20766	SRR23591551	NC_009009.1	chromosome	SSA_RS01000	hypothetical protein	1035	796.898	2411	147.799	1222
20767	SRR23591555	NC_009009.1	chromosome	SSA_RS07380	ABC transporter permease	807	584.767	1308	136.279	1222
20768	SRR23591541	NC_009009.1	chromosome	SSA_RS04910	GAF domain-containing protein	498	299.608	815	151.69	1222
20769	SRR20627696	NC_009009.1	chromosome	SSA_RS04480	NAD(P)H-dependent oxidoreductase	492	301.858	600	134.778	1222
20770	SRR23591557	NC_009009.1	chromosome	SSA_RS08565	beta-carotene 15,15'-monooxygenase	1563	1332.78	3282	140.745	1222
20771	SRR23591543	NC_009009.1	chromosome	SSA_RS05125	ABC transporter ATP-binding protein	1536	1328.76	2753	145.622	1222
20772	SRR20627697	NC_009009.1	chromosome	SSA_RS11455	S66 peptidase family protein	954	769.111	5109	141.021	1222
20773	SRR24302370	NC_009009.1	chromosome	SSA_RS03965	DNA/RNA non-specific endonuclease	861	684.004	4983	98.6952	1222
20774	SRR24302371	NC_009009.1	chromosome	SSA_RS07450	FtsW/RodA/SpoVE family cell cycle protein	1233	1061.18	6321	82.0749	1222
20775	SRR23591539	NC_009009.1	chromosome	SSA_RS09035	cell wall-active antibiotics response protein LiaF	696	485.482	1088	149.56	1223
20776	SRR24302369	NC_009009.1	chromosome	SSA_RS06120	hypothetical protein	1428	1244.08	7332	93.3235	1223
20777	SRR20627698	NC_009009.1	chromosome	SSA_RS06510	SDR family NAD(P)-dependent oxidoreductase	771	582.124	1031	128.161	1223
20778	SRR23591549	NC_009009.1	chromosome	SSA_RS06420	potassium transporter TrkG	1350	1134.34	2078	132.75	1223
20779	SRR23591547	NC_009009.1	chromosome	SSA_RS09210	glycine--tRNA ligase subunit alpha	918	735.77	764	96.1354	1223
20780	SRR23591553	NC_009009.1	chromosome	SSA_RS09740	zinc ABC transporter substrate-binding protein	918	725.254	679	96.6383	1223
20781	SRR1713039	NC_009009.1	chromosome	SSA_RS02110	response regulator transcription factor	681	381.59	5	67.5289	1223
20782	SRR23591545	NC_009009.1	chromosome	SSA_RS04015	CdaR family protein	765	557.838	969	136.33	1223
20783	SRR23591551	NC_009009.1	chromosome	SSA_RS02925	Asp-tRNA(Asn)/Glu-tRNA(Gln) amidotransferase subunit GatB	1434	1195.9	3616	147.711	1223
20784	SRR23591555	NC_009009.1	chromosome	SSA_RS05745	hypothetical protein	1029	790.114	1765	136.1	1223
20785	SRR23591541	NC_009009.1	chromosome	SSA_RS04320	metallophosphoesterase	861	657.495	1788	151.645	1223
20786	SRR20627696	NC_009009.1	chromosome	SSA_RS06350	hypothetical protein	480	290.393	577	134.729	1223
20787	SRR23591557	NC_009009.1	chromosome	SSA_RS06945	Nif3-like dinuclear metal center hexameric protein	798	582.542	1434	140.694	1223
20788	SRR23591543	NC_009009.1	chromosome	SSA_RS05740	alpha/beta hydrolase	804	604.731	1251	145.4	1223
20789	SRR20627697	NC_009009.1	chromosome	SSA_RS09485	aspartate kinase	1383	1196.07	7929	140.735	1223
20790	SRR24302370	NC_009009.1	chromosome	SSA_RS04020	phosphoglucosamine mutase	1353	1173.59	8547	98.6643	1223
20791	SRR24302371	NC_009009.1	chromosome	SSA_RS09380	DUF956 family protein	363	196.706	1170	81.9567	1223
20792	SRR23591539	NC_009009.1	chromosome	SSA_RS09800	bifunctional hydroxymethylpyrimidine kinase/phosphomethylpyrimidine kinase	771	560.028	1251	149.075	1224
20793	SRR24302369	NC_009009.1	chromosome	SSA_RS05310	TIGR01457 family HAD-type hydrolase	771	589.422	3466	93.1145	1224
20794	SRR20627698	NC_009009.1	chromosome	SSA_RS08725	GTP pyrophosphokinase	621	432.489	765	127.997	1224
20795	SRR23591549	NC_009009.1	chromosome	SSA_RS02210	histidine phosphatase family protein	603	407.579	746	132.636	1224
20796	SRR23591547	NC_009009.1	chromosome	SSA_RS01495	PTS transporter subunit EIIC	1362	1136.69	1180	96.1111	1224
20797	SRR23591553	NC_009009.1	chromosome	SSA_RS05585	MATE family efflux transporter	1344	1111.81	1040	96.5547	1224
20798	SRR1713039	NC_009009.1	chromosome	SSA_RS03885	glucose-1-phosphate adenylyltransferase subunit GlgD	1140	840.563	11	67.4434	1224
20799	SRR23591545	NC_009009.1	chromosome	SSA_RS04810	hypothetical protein	312	136.054	236	136.137	1224
20800	SRR23591551	NC_009009.1	chromosome	SSA_RS01215	hypothetical protein	588	365.82	1106	147.695	1224
20801	SRR23591555	NC_009009.1	chromosome	SSA_RS04855	nuclear transport factor 2 family protein	765	542.906	1210	135.789	1224
20802	SRR23591541	NC_009009.1	chromosome	SSA_RS01945	DUF2268 domain-containing protein	903	699.283	1896	151.195	1224
20803	SRR20627696	NC_009009.1	chromosome	SSA_RS04140	SP 1767 family glycosyltransferase	3225	3026.61	6012	134.689	1224
20804	SRR23591557	NC_009009.1	chromosome	SSA_RS08600	TIGR01212 family radical SAM protein	948	727.288	1790	140.67	1224
20805	SRR23591543	NC_009009.1	chromosome	SSA_RS09840	ABC transporter permease	729	529.838	1095	145.258	1224
20806	SRR20627697	NC_009009.1	chromosome	SSA_RS04480	NAD(P)H-dependent oxidoreductase	492	310.89	2053	140.191	1224
20807	SRR24302370	NC_009009.1	chromosome	SSA_RS00755	glutamate-cysteine ligase family protein	1260	1080.59	7860	98.5426	1224
20808	SRR24302371	NC_009009.1	chromosome	SSA_RS01185	hypothetical protein	435	266.517	1583	81.8412	1224
20809	SRR23591539	NC_009009.1	chromosome	SSA_RS08560	ABC transporter ATP-binding protein	795	583.958	1304	149.024	1225
20810	SRR24302369	NC_009009.1	chromosome	SSA_RS05755	hypothetical protein	639	457.538	2690	93.0981	1225
20811	SRR20627698	NC_009009.1	chromosome	SSA_RS07175	3-phosphoshikimate 1-carboxyvinyltransferase	1284	1090.8	1927	127.836	1225
20812	SRR23591549	NC_009009.1	chromosome	SSA_RS07650	transporter substrate-binding domain-containing protein	813	616.342	1127	132.506	1225
20813	SRR23591547	NC_009009.1	chromosome	SSA_RS02725	ethanolamine utilization phosphate acetyltransferase EutD	627	447.071	463	95.8819	1225
20814	SRR23591553	NC_009009.1	chromosome	SSA_RS01650	CHAP domain-containing protein	666	476.424	442	95.7631	1225
20815	SRR1713039	NC_009009.1	chromosome	SSA_RS04215	DNA polymerase III subunit alpha	3210	2910.56	38	67.2858	1225
20816	SRR23591545	NC_009009.1	chromosome	SSA_RS02875	RNA 2'-phosphotransferase	546	341.927	593	136.112	1225
20817	SRR23591551	NC_009009.1	chromosome	SSA_RS01470	PEP phosphonomutase	897	670.834	2027	147.61	1225
20818	SRR23591555	NC_009009.1	chromosome	SSA_RS06685	ABC transporter substrate-binding protein/permease	2169	1930.11	4300	135.734	1225
20819	SRR23591541	NC_009009.1	chromosome	SSA_RS05825	PRD domain-containing protein	843	639.546	1733	151.105	1225
20820	SRR20627696	NC_009009.1	chromosome	SSA_RS04005	lipid II isoglutaminyl synthase subunit MurT	1344	1145.61	2274	134.593	1225
20821	SRR23591557	NC_009009.1	chromosome	SSA_RS06195	tRNA uridine-5-carboxymethylaminomethyl(34) synthesis GTPase MnmE	1374	1143.78	2815	140.666	1225
20822	SRR23591543	NC_009009.1	chromosome	SSA_RS00965	hypothetical protein	1938	1730.76	3570	144.977	1225
20823	SRR20627697	NC_009009.1	chromosome	SSA_RS02720	hypothetical protein	642	459.769	3033	140.046	1225
20824	SRR24302370	NC_009009.1	chromosome	SSA_RS07165	prephenate dehydratase	834	657.024	4775	98.4591	1225
20825	SRR24302371	NC_009009.1	chromosome	SSA_RS08650	segregation/condensation protein A	711	541.699	3216	81.8039	1225
20826	SRR23591539	NC_009009.1	chromosome	SSA_RS09305	phosphotransferase family protein	795	583.958	1298	148.338	1226
20827	SRR24302369	NC_009009.1	chromosome	SSA_RS09090	class I SAM-dependent RNA methyltransferase	1155	971.075	5709	93.0942	1226
20828	SRR20627698	NC_009009.1	chromosome	SSA_RS04075	BlaI/MecI/CopY family transcriptional regulator	378	198.81	351	127.756	1226
20829	SRR23591549	NC_009009.1	chromosome	SSA_RS08515	trehalose operon repressor	714	517.568	946	132.452	1226
20830	SRR23591547	NC_009009.1	chromosome	SSA_RS02125	helix-turn-helix transcriptional regulator	618	438.127	452	95.5147	1226
20831	SRR23591553	NC_009009.1	chromosome	SSA_RS07525	CHY zinc finger protein	324	152.057	141	95.7155	1226
20832	SRR1713039	NC_009009.1	chromosome	SSA_RS02620	tRNA epoxyqueuosine(34) reductase QueG	1143	843.563	11	67.2035	1226
20833	SRR23591545	NC_009009.1	chromosome	SSA_RS07485	ABC transporter permease	1269	1049.36	1818	135.97	1226
20834	SRR23591551	NC_009009.1	chromosome	SSA_RS05210	cysteine desulfurase family protein	1143	904.898	2733	147.543	1226
20835	SRR23591555	NC_009009.1	chromosome	SSA_RS05210	cysteine desulfurase family protein	1143	904.114	2014	135.719	1226
20836	SRR23591541	NC_009009.1	chromosome	SSA_RS05215	tRNA uracil 4-sulfurtransferase ThiI	1215	1003.95	2719	151.025	1226
20837	SRR20627696	NC_009009.1	chromosome	SSA_RS11795	hypothetical protein	579	386.527	767	134.551	1226
20838	SRR23591557	NC_009009.1	chromosome	SSA_RS03515	TIGR02206 family membrane protein	687	472.284	1161	140.502	1226
20839	SRR23591543	NC_009009.1	chromosome	SSA_RS05195	CBS domain-containing protein	630	431.488	890	144.974	1226
20840	SRR20627697	NC_009009.1	chromosome	SSA_RS10130	PolC-type DNA polymerase III	4389	4202.07	27684	139.863	1226
20841	SRR24302370	NC_009009.1	chromosome	SSA_RS10980	competence/damage-inducible protein A	1257	1077.59	7831	98.4524	1226
20842	SRR24302371	NC_009009.1	chromosome	SSA_RS05865	DNA alkylation repair protein	651	481.755	2852	81.5716	1226
20843	SRR23591539	NC_009009.1	chromosome	SSA_RS03105	MFS transporter	1284	1063.98	2364	148.276	1227
20844	SRR24302369	NC_009009.1	chromosome	SSA_RS06310	hypothetical protein	477	296.56	1742.72	93.0533	1227
20845	SRR20627698	NC_009009.1	chromosome	SSA_RS10130	PolC-type DNA polymerase III	4389	4195.8	7407	127.744	1227
20846	SRR23591549	NC_009009.1	chromosome	SSA_RS07955	PspC domain-containing protein	183	44.6067	81	131.589	1227
20847	SRR23591547	NC_009009.1	chromosome	SSA_RS10485	argininosuccinate lyase	1383	1157.69	1193	95.4073	1227
20848	SRR23591553	NC_009009.1	chromosome	SSA_RS03835	type II CAAX endopeptidase family protein	654	464.444	429	95.344	1227
20849	SRR1713039	NC_009009.1	chromosome	SSA_RS07090	ATP phosphoribosyltransferase regulatory subunit	990	690.563	9	67.167	1227
20850	SRR23591545	NC_009009.1	chromosome	SSA_RS02900	GTP-sensing pleiotropic transcriptional regulator CodY	789	581.794	1007	135.843	1227
20851	SRR23591551	NC_009009.1	chromosome	SSA_RS08610	phosphatase PAP2 family protein	651	427.192	1290	147.518	1227
20852	SRR23591555	NC_009009.1	chromosome	SSA_RS11365	LPXTG cell wall anchor domain-containing protein	3495	3256.11	7251	135.676	1227
20853	SRR23591541	NC_009009.1	chromosome	SSA_RS11855	GH-E family nuclease	123	18.1509	49	150.54	1227
20854	SRR20627696	NC_009009.1	chromosome	SSA_RS09485	aspartate kinase	1383	1184.61	2347	134.341	1227
20855	SRR23591557	NC_009009.1	chromosome	SSA_RS06230	Fe-S cluster assembly protein SufB	1383	1152.78	2833	140.46	1227
20856	SRR23591543	NC_009009.1	chromosome	SSA_RS03065	SemiSWEET family transporter	261	99.4459	205	144.889	1227
20857	SRR20627697	NC_009009.1	chromosome	SSA_RS01035	penicillin-binding protein PBP1B	2415	2228.07	14667	139.75	1227
20858	SRR24302370	NC_009009.1	chromosome	SSA_RS07310	UDP-N-acetylglucosamine 1-carboxyvinyltransferase	1260	1080.59	7844	98.342	1227
20859	SRR24302371	NC_009009.1	chromosome	SSA_RS07560	HPr(Ser) kinase/phosphatase	936	766.269	4531	81.4758	1227
20860	SRR23591539	NC_009009.1	chromosome	SSA_RS04320	metallophosphoesterase	861	649.535	1442	148.157	1228
20861	SRR24302369	NC_009009.1	chromosome	SSA_RS08610	phosphatase PAP2 family protein	651	469.524	2759	93.0485	1228
20862	SRR20627698	NC_009009.1	chromosome	SSA_RS09885	ACT domain-containing protein	267	106.078	187	127.565	1228
20863	SRR23591549	NC_009009.1	chromosome	SSA_RS04065	FAD-containing oxidoreductase	1317	1101.34	1998	131.464	1228
20864	SRR23591547	NC_009009.1	chromosome	SSA_RS05525	thiol-disulfide oxidoreductase-associated lipoprotein SdbB	576	396.383	407	95.063	1228
20865	SRR23591553	NC_009009.1	chromosome	SSA_RS06875	pyridoxamine kinase	867	675.772	623	95.1607	1228
20866	SRR1713039	NC_009009.1	chromosome	SSA_RS09905	GH32 C-terminal domain-containing protein	4218	3918.56	51	67.0749	1228
20867	SRR23591545	NC_009009.1	chromosome	SSA_RS11735	hypothetical protein	144	26.634	46	135.549	1228
20868	SRR23591551	NC_009009.1	chromosome	SSA_RS02210	histidine phosphatase family protein	603	380.251	1145	147.1	1228
20869	SRR23591555	NC_009009.1	chromosome	SSA_RS03510	TIGR02206 family membrane protein	687	465.549	1034	135.319	1228
20870	SRR23591541	NC_009009.1	chromosome	SSA_RS05040	M42 family metallopeptidase	1047	835.954	2253	150.291	1228
20871	SRR20627696	NC_009009.1	chromosome	SSA_RS01975	dihydroorotate oxidase	939	744.659	1475	134.309	1228
20872	SRR23591557	NC_009009.1	chromosome	SSA_RS05210	cysteine desulfurase family protein	1143	912.782	2238	140.135	1228
20873	SRR23591543	NC_009009.1	chromosome	SSA_RS06460	hypothetical protein	645	446.297	919	144.73	1228
20874	SRR20627697	NC_009009.1	chromosome	SSA_RS08860	DUF1912 family protein	255	98.167	645	139.486	1228
20875	SRR24302370	NC_009009.1	chromosome	SSA_RS01585	low temperature requirement protein A	1146	966.594	7016	98.3354	1228
20876	SRR24302371	NC_009009.1	chromosome	SSA_RS10920	anaerobic ribonucleoside-triphosphate reductase	2196	2024.18	11960	81.4135	1228
20877	SRR23591539	NC_009009.1	chromosome	SSA_RS08295	exodeoxyribonuclease III	828	616.864	1368	147.998	1229
20878	SRR24302369	NC_009009.1	chromosome	SSA_RS05730	signal recognition particle protein	1575	1391.08	8138	92.6366	1229
20879	SRR20627698	NC_009009.1	chromosome	SSA_RS01135	folylpolyglutamate synthase/dihydrofolate synthase family protein	1395	1201.8	2117	127.469	1229
20880	SRR23591549	NC_009009.1	chromosome	SSA_RS04385	hypothetical protein	666	469.815	852	131.415	1229
20881	SRR23591547	NC_009009.1	chromosome	SSA_RS10695	adenylosuccinate synthase	1293	1067.69	1096	95.0384	1229
20882	SRR23591553	NC_009009.1	chromosome	SSA_RS05305	acyl-[acyl-carrier-protein] thioesterase	741	551.16	506	94.7638	1229
20883	SRR1713039	NC_009009.1	chromosome	SSA_RS07615	chromosome segregation protein SMC	3537	3237.56	42	66.8572	1229
20884	SRR23591545	NC_009009.1	chromosome	SSA_RS05920	RluA family pseudouridine synthase	888	680.104	1172	135.247	1229
20885	SRR23591551	NC_009009.1	chromosome	SSA_RS01125	CPBP family glutamic-type intramembrane protease	639	415.455	1250	146.982	1229
20886	SRR23591555	NC_009009.1	chromosome	SSA_RS02340	Xaa-Pro peptidase family protein	1062	823.114	1827	135.233	1229
20887	SRR23591541	NC_009009.1	chromosome	SSA_RS09115	penicillin-binding protein PBP1A	2142	1930.95	5203	150.257	1229
20888	SRR20627696	NC_009009.1	chromosome	SSA_RS05520	thiol-disulfide oxidoreductase-associated membrane protein CcdA2	708	514.583	1019	134.273	1229
20889	SRR23591557	NC_009009.1	chromosome	SSA_RS02730	ethanolamine utilization protein	648	433.791	1062	139.926	1229
20890	SRR23591543	NC_009009.1	chromosome	SSA_RS11690	ParB/RepB/Spo0J family partition protein	762	562.772	1157	144.5	1229
20891	SRR20627697	NC_009009.1	chromosome	SSA_RS00430	bifunctional acetaldehyde-CoA/alcohol dehydrogenase	2655	2468.07	16190	139.26	1229
20892	SRR24302370	NC_009009.1	chromosome	SSA_RS07430	glycosyltransferase family 2 protein	948	770.456	5589	98.2766	1229
20893	SRR24302371	NC_009009.1	chromosome	SSA_RS11605	cytoskeleton protein RodZ	855	685.629	4049	81.3719	1229
20894	SRR23591539	NC_009009.1	chromosome	SSA_RS04005	lipid II isoglutaminyl synthase subunit MurT	1344	1123.98	2489	147.783	1230
20895	SRR24302369	NC_009009.1	chromosome	SSA_RS01850	CPBP family intramembrane glutamic endopeptidase	795	613.422	3588	92.6208	1230
20896	SRR20627698	NC_009009.1	chromosome	SSA_RS05065	hypothetical protein	1638	1444.8	2545	127.466	1230
20897	SRR23591549	NC_009009.1	chromosome	SSA_RS09080	S-ribosylhomocysteine lyase	483	290.93	527	131.267	1230
20898	SRR23591547	NC_009009.1	chromosome	SSA_RS08245	PRD domain-containing protein	834	653.683	670	94.8942	1230
20899	SRR23591553	NC_009009.1	chromosome	SSA_RS01475	IS3 family transposase	1352	1119.81	1027.37	94.7004	1230
20900	SRR1713039	NC_009009.1	chromosome	SSA_RS09845	ABC transporter ATP-binding protein	840	540.563	7	66.7373	1230
20901	SRR23591545	NC_009009.1	chromosome	SSA_RS00380	PTS system mannose/fructose/sorbose family transporter subunit IID	825	617.719	1062	134.93	1230
20902	SRR23591551	NC_009009.1	chromosome	SSA_RS07395	glycosyltransferase family 4 protein	1248	1009.9	3033	146.714	1230
20903	SRR23591555	NC_009009.1	chromosome	SSA_RS05080	TetR/AcrR family transcriptional regulator	576	356.923	791	135.022	1230
20904	SRR23591541	NC_009009.1	chromosome	SSA_RS10530	alkaline shock response membrane anchor protein AmaP	582	380.419	1025	150.25	1230
20905	SRR20627696	NC_009009.1	chromosome	SSA_RS05095	type I pantothenate kinase	921	727.001	1437	134.027	1230
20906	SRR23591557	NC_009009.1	chromosome	SSA_RS06605	aspartate carbamoyltransferase catalytic subunit	918	701.322	1711	139.44	1230
20907	SRR23591543	NC_009009.1	chromosome	SSA_RS03110	TetR/AcrR family transcriptional regulator	618	419.647	861	144.207	1230
20908	SRR20627697	NC_009009.1	chromosome	SSA_RS03165	Y-family DNA polymerase	1416	1229.07	8051	139.063	1230
20909	SRR24302370	NC_009009.1	chromosome	SSA_RS05000	CDP-alcohol phosphatidyltransferase family protein	633	456.138	3307	98.2204	1230
20910	SRR24302371	NC_009009.1	chromosome	SSA_RS01180	helix-turn-helix transcriptional regulator	204	63.6803	376	81.3577	1230
20911	SRR23591539	NC_009009.1	chromosome	SSA_RS03985	transcriptional regulator	864	652.484	1440	147.282	1231
20912	SRR24302369	NC_009009.1	chromosome	SSA_RS06685	ABC transporter substrate-binding protein/permease	2169	1985.08	11610	92.6127	1231
20913	SRR20627698	NC_009009.1	chromosome	SSA_RS04755	2-dehydropantoate 2-reductase N-terminal domain-containing protein	939	749.463	1319	127.353	1231
20914	SRR23591549	NC_009009.1	chromosome	SSA_RS11435	teichoic acid D-Ala incorporation-associated protein DltX	132	20.4407	37	131.172	1231
20915	SRR23591547	NC_009009.1	chromosome	SSA_RS11765	EndoU domain-containing protein	315	146.543	150	94.7672	1231
20916	SRR23591553	NC_009009.1	chromosome	SSA_RS08845	valine--tRNA ligase	2649	2416.81	2213	94.5168	1231
20917	SRR23591545	NC_009009.1	chromosome	SSA_RS04710	hypothetical protein	327	147.778	254	134.896	1231
20918	SRR23591551	NC_009009.1	chromosome	SSA_RS03525	methyltransferase	249	77.2651	232	146.684	1231
20919	SRR23591555	NC_009009.1	chromosome	SSA_RS07525	CHY zinc finger protein	324	132.29	292	134.481	1231
20920	SRR23591541	NC_009009.1	chromosome	SSA_RS00550	LysM domain-containing protein	1098	886.954	2381	149.696	1231
20921	SRR20627696	NC_009009.1	chromosome	SSA_RS11005	hypothetical protein	339	161.825	319	133.664	1231
20922	SRR23591557	NC_009009.1	chromosome	SSA_RS02700	BMC domain-containing protein	564	352.128	858	139.265	1231
20923	SRR23591543	NC_009009.1	chromosome	SSA_RS04425	lactonase family protein	1011	803.765	1648	144.111	1231
20924	SRR20627697	NC_009009.1	chromosome	SSA_RS07495	efflux RND transporter periplasmic adaptor subunit	1164	977.066	6397	138.992	1231
20925	SRR24302370	NC_009009.1	chromosome	SSA_RS11635	tryptophan--tRNA ligase	1026	846.594	6130	98.0956	1231
20926	SRR24302371	NC_009009.1	chromosome	SSA_RS02540	bifunctional adenosylcobinamide kinase/adenosylcobinamide-phosphate guanylyltransferase	585	415.854	2450	81.1785	1231
20927	SRR1713039	NC_009009.1	chromosome	SSA_RS03515	TIGR02206 family membrane protein	687	387.585	5	66.4845	1231.5
20928	SRR1713039	NC_009009.1	chromosome	SSA_RS08200	response regulator transcription factor	687	387.585	5	66.4845	1231.5
20929	SRR23591539	NC_009009.1	chromosome	SSA_RS08315	arsenate reductase family protein	354	170.13	375	147.099	1232
20930	SRR24302369	NC_009009.1	chromosome	SSA_RS09590	undecaprenyl-diphosphate phosphatase	843	661.416	3866	92.5556	1232
20931	SRR20627698	NC_009009.1	chromosome	SSA_RS11020	CPBP family intramembrane glutamic endopeptidase	534	346.722	610	127.31	1232
20932	SRR23591549	NC_009009.1	chromosome	SSA_RS06870	ECF transporter S component	567	372.224	672	130.827	1232
20933	SRR23591547	NC_009009.1	chromosome	SSA_RS03855	glutaredoxin-like protein NrdH	219	69.3985	71	94.7197	1232
20934	SRR23591553	NC_009009.1	chromosome	SSA_RS09520	ABC transporter ATP-binding protein	1068	835.807	765	94.4768	1232
20935	SRR23591545	NC_009009.1	chromosome	SSA_RS08510	PTS system trehalose-specific EIIBC component	1998	1778.36	3051	134.647	1232
20936	SRR23591551	NC_009009.1	chromosome	SSA_RS11765	EndoU domain-containing protein	315	123.862	371	146.323	1232
20937	SRR23591555	NC_009009.1	chromosome	SSA_RS04345	bifunctional DnaQ family exonuclease/ATP-dependent helicase	2445	2206.11	4862	134.274	1232
20938	SRR23591541	NC_009009.1	chromosome	SSA_RS06525	NAD glycohydrolase inhibitor	555	354.109	950	149.603	1232
20939	SRR20627696	NC_009009.1	chromosome	SSA_RS10410	ribonuclease M5	591	398.338	785	133.625	1232
20940	SRR23591557	NC_009009.1	chromosome	SSA_RS10780	translation elongation factor Ts	1044	813.782	1981	139.133	1232
20941	SRR23591543	NC_009009.1	chromosome	SSA_RS07675	ATPase AAA	645	446.297	912	143.628	1232
20942	SRR20627697	NC_009009.1	chromosome	SSA_RS10575	methyltransferase domain-containing protein	633	450.806	2951	138.969	1232
20943	SRR24302370	NC_009009.1	chromosome	SSA_RS01185	hypothetical protein	435	259.519	1875	97.8806	1232
20944	SRR24302371	NC_009009.1	chromosome	SSA_RS07005	hypothetical protein	624	454.802	2677	81.1039	1232
20945	SRR23591539	NC_009009.1	chromosome	SSA_RS08280	methionine--tRNA ligase	2001	1780.98	3917	146.775	1233
20946	SRR24302369	NC_009009.1	chromosome	SSA_RS00600	uridine kinase	639	457.538	2673	92.5097	1233
20947	SRR20627698	NC_009009.1	chromosome	SSA_RS06550	PoNe immunity protein domain-containing protein	747	558.147	979	126.925	1233
20948	SRR23591549	NC_009009.1	chromosome	SSA_RS07065	1-(5-phosphoribosyl)-5-[(5- phosphoribosylamino)methylideneamino]imidazole-4- carboxamide isomerase	723	526.533	945	130.059	1233
20949	SRR23591547	NC_009009.1	chromosome	SSA_RS11520	ABC transporter substrate-binding protein	999	773.686	791	94.655	1233
20950	SRR23591553	NC_009009.1	chromosome	SSA_RS11015	DNA-3-methyladenine glycosylase I	114	15.3034	14	94.4299	1233
20951	SRR1713039	NC_009009.1	chromosome	SSA_RS08575	class I SAM-dependent methyltransferase	765	465.564	6	66.4185	1233
20952	SRR23591545	NC_009009.1	chromosome	SSA_RS06510	SDR family NAD(P)-dependent oxidoreductase	771	563.807	967	134.608	1233
20953	SRR23591551	NC_009009.1	chromosome	SSA_RS08260	galactose-6-phosphate isomerase subunit LacB	516	297.206	890	146.288	1233
20954	SRR23591555	NC_009009.1	chromosome	SSA_RS08370	YitT family protein	888	664.696	1463	134.099	1233
20955	SRR23591541	NC_009009.1	chromosome	SSA_RS11620	S4 domain-containing protein YaaA	399	208.51	559	149.499	1233
20956	SRR20627696	NC_009009.1	chromosome	SSA_RS04195	CidA/LrgA family protein	381	198.418	390	133.277	1233
20957	SRR23591557	NC_009009.1	chromosome	SSA_RS10495	DUF6287 domain-containing protein	636	422.037	1024	138.677	1233
20958	SRR23591543	NC_009009.1	chromosome	SSA_RS08365	dTMP kinase	639	440.378	897	143.165	1233
20959	SRR20627697	NC_009009.1	chromosome	SSA_RS10410	ribonuclease M5	591	408.919	2673	138.771	1233
20960	SRR24302370	NC_009009.1	chromosome	SSA_RS09585	adaptor protein MecA	753	576.031	4142	97.4156	1233
20961	SRR24302371	NC_009009.1	chromosome	SSA_RS09540	peptide ABC transporter substrate-binding protein	1971	1799.18	10590	81.1028	1233
20962	SRR23591539	NC_009009.1	chromosome	SSA_RS06510	SDR family NAD(P)-dependent oxidoreductase	771	560.028	1230	146.573	1234
20963	SRR24302369	NC_009009.1	chromosome	SSA_RS07850	DNA-formamidopyrimidine glycosylase	825	643.416	3735	91.9209	1234
20964	SRR20627698	NC_009009.1	chromosome	SSA_RS06350	hypothetical protein	480	294.359	516	126.849	1234
20965	SRR23591549	NC_009009.1	chromosome	SSA_RS05115	cytidine deaminase	390	205.556	368	129.733	1234
20966	SRR23591547	NC_009009.1	chromosome	SSA_RS11365	LPXTG cell wall anchor domain-containing protein	3495	3269.69	3342	94.6308	1234
20967	SRR23591553	NC_009009.1	chromosome	SSA_RS04345	bifunctional DnaQ family exonuclease/ATP-dependent helicase	2445	2212.81	2023	94.3674	1234
20968	SRR23591545	NC_009009.1	chromosome	SSA_RS06420	potassium transporter TrkG	1350	1130.36	1929	133.934	1234
20969	SRR23591551	NC_009009.1	chromosome	SSA_RS05570	twin-arginine translocase subunit TatC	717	492.373	1472	146.047	1234
20970	SRR23591555	NC_009009.1	chromosome	SSA_RS07560	HPr(Ser) kinase/phosphatase	936	711.937	1565	133.93	1234
20971	SRR23591541	NC_009009.1	chromosome	SSA_RS03815	helix-turn-helix transcriptional regulator	327	146.641	393	149.448	1234
20972	SRR20627696	NC_009009.1	chromosome	SSA_RS11585	energy-coupling factor transporter transmembrane protein EcfT	795	601.396	1179	132.93	1234
20973	SRR23591557	NC_009009.1	chromosome	SSA_RS00355	dihydroxyacetone kinase phosphoryl donor subunit DhaM	375	180.427	437	138.432	1234
20974	SRR23591543	NC_009009.1	chromosome	SSA_RS02525	uroporphyrinogen-III synthase	726	526.859	1073	143.144	1234
20975	SRR20627697	NC_009009.1	chromosome	SSA_RS05095	type I pantothenate kinase	921	738.112	4821	138.661	1234
20976	SRR24302370	NC_009009.1	chromosome	SSA_RS04930	LacI family DNA-binding transcriptional regulator	1002	822.594	5900	97.1697	1234
20977	SRR24302371	NC_009009.1	chromosome	SSA_RS02510	NAD(P)-dependent oxidoreductase	432	263.583	1551	81.0792	1234
20978	SRR1713039	NC_009009.1	chromosome	SSA_RS09560	SUF system NifU family Fe-S cluster assembly protein	438	155.22	2	66.4046	1234.5
20979	SRR1713039	NC_009009.1	chromosome	SSA_RS11065	arginine repressor	438	155.22	2	66.4046	1234.5
20980	SRR23591539	NC_009009.1	chromosome	SSA_RS09850	DUF2812 domain-containing protein	573	365.306	802	146.513	1235
20981	SRR24302369	NC_009009.1	chromosome	SSA_RS01895	C69 family dipeptidase	1419	1235.08	7146	91.6189	1235
20982	SRR20627698	NC_009009.1	chromosome	SSA_RS01240	sugar ABC transporter substrate-binding protein	1284	1090.8	1912	126.841	1235
20983	SRR23591549	NC_009009.1	chromosome	SSA_RS07920	UMP kinase	726	529.533	947	129.596	1235
20984	SRR23591547	NC_009009.1	chromosome	SSA_RS04755	2-dehydropantoate 2-reductase N-terminal domain-containing protein	939	755.507	772	94.6043	1235
20985	SRR23591553	NC_009009.1	chromosome	SSA_RS01495	PTS transporter subunit EIIC	1362	1129.81	1029	94.0114	1235
20986	SRR23591545	NC_009009.1	chromosome	SSA_RS08725	GTP pyrophosphokinase	621	414.915	708	133.921	1235
20987	SRR23591551	NC_009009.1	chromosome	SSA_RS09875	hypothetical protein	897	670.834	1996	145.353	1235
20988	SRR23591555	NC_009009.1	chromosome	SSA_RS07060	imidazole glycerol phosphate synthase subunit HisF	759	536.962	1173	133.094	1235
20989	SRR23591541	NC_009009.1	chromosome	SSA_RS05835	ribosome biogenesis GTPase YlqF	852	648.51	1738	149.447	1235
20990	SRR20627696	NC_009009.1	chromosome	SSA_RS04755	2-dehydropantoate 2-reductase N-terminal domain-containing protein	939	744.659	1459	132.852	1235
20991	SRR23591557	NC_009009.1	chromosome	SSA_RS04870	TfoX/Sxy family protein	318	134.396	325	138.214	1235
20992	SRR23591543	NC_009009.1	chromosome	SSA_RS03985	transcriptional regulator	864	664.425	1351	142.915	1235
20993	SRR20627697	NC_009009.1	chromosome	SSA_RS10660	hypothetical protein	1308	1121.07	7321	138.636	1235
20994	SRR24302370	NC_009009.1	chromosome	SSA_RS01400	bifunctional (p)ppGpp synthetase/guanosine-3',5'-bis(diphosphate) 3'-pyrophosphohydrolase	2220	2040.59	14618	97.05	1235
20995	SRR24302371	NC_009009.1	chromosome	SSA_RS11765	EndoU domain-containing protein	315	152.016	893	80.9427	1235
20996	SRR23591539	NC_009009.1	chromosome	SSA_RS02480	energy-coupling factor ABC transporter permease	735	524.204	1150	146.405	1236
20997	SRR24302369	NC_009009.1	chromosome	SSA_RS09540	peptide ABC transporter substrate-binding protein	1971	1787.08	10318	91.4256	1236
20998	SRR20627698	NC_009009.1	chromosome	SSA_RS02690	ethanolamine ammonia-lyase subunit EutC	921	731.718	1282	126.782	1236
20999	SRR23591549	NC_009009.1	chromosome	SSA_RS07390	glycosyltransferase family 1 protein	1149	933.341	1660	128.885	1236
21000	SRR23591547	NC_009009.1	chromosome	SSA_RS07670	threonine--tRNA ligase	1944	1718.69	1756	94.5933	1236
21001	SRR23591553	NC_009009.1	chromosome	SSA_RS11510	30S ribosomal protein S4	612	422.805	382	93.2595	1236
21002	SRR1713039	NC_009009.1	chromosome	SSA_RS00215	class B sortase, LPKTxAVK-specific	843	543.563	7	66.369	1236
21003	SRR23591545	NC_009009.1	chromosome	SSA_RS09300	tRNA (guanosine(46)-N7)-methyltransferase TrmB	639	432.672	736	133.504	1236
21004	SRR23591551	NC_009009.1	chromosome	SSA_RS05825	PRD domain-containing protein	843	617.582	1836	145.23	1236
21005	SRR23591555	NC_009009.1	chromosome	SSA_RS04980	UDP-glucose--hexose-1-phosphate uridylyltransferase	1482	1243.11	2707	132.672	1236
21006	SRR23591541	NC_009009.1	chromosome	SSA_RS06740	ABC transporter ATP-binding protein	1737	1525.95	4088	149.39	1236
21007	SRR20627696	NC_009009.1	chromosome	SSA_RS05060	ABC transporter ATP-binding protein	744	550.466	1078	132.788	1236
21008	SRR23591557	NC_009009.1	chromosome	SSA_RS08250	tagatose-bisphosphate aldolase	981	753.479	1817	137.828	1236
21009	SRR23591543	NC_009009.1	chromosome	SSA_RS10000	aromatic acid exporter family protein	963	758.855	1542	142.822	1236
21010	SRR20627697	NC_009009.1	chromosome	SSA_RS04140	SP 1767 family glycosyltransferase	3225	3038.07	19801	138.365	1236
21011	SRR24302370	NC_009009.1	chromosome	SSA_RS08000	ABC-F family ATP-binding cassette domain-containing protein	1542	1362.59	9752	96.9597	1236
21012	SRR24302371	NC_009009.1	chromosome	SSA_RS03630	DNA polymerase III subunit delta	1047	875.184	5137	80.8771	1236
21013	SRR23591539	NC_009009.1	chromosome	SSA_RS02380	fructokinase ScrK	900	688.197	1507	146.137	1237
21014	SRR24302369	NC_009009.1	chromosome	SSA_RS03080	energy-coupling factor transporter transmembrane component T	837	655.416	3782	91.3734	1237
21015	SRR20627698	NC_009009.1	chromosome	SSA_RS10000	aromatic acid exporter family protein	963	771.247	1351	126.758	1237
21016	SRR23591549	NC_009009.1	chromosome	SSA_RS10510	ribonuclease J	1668	1452.34	2571	128.282	1237
21017	SRR23591547	NC_009009.1	chromosome	SSA_RS03240	tryptophan synthase subunit beta	1224	998.686	1019	94.4664	1237
21018	SRR23591553	NC_009009.1	chromosome	SSA_RS01605	LysR family transcriptional regulator	876	684.585	618	93.1817	1237
21019	SRR1713039	NC_009009.1	chromosome	SSA_RS00405	Holliday junction branch migration DNA helicase RuvB	999	699.563	9	66.3029	1237
21020	SRR23591545	NC_009009.1	chromosome	SSA_RS07570	PspC domain-containing protein	297	124.685	212	133.443	1237
21021	SRR23591551	NC_009009.1	chromosome	SSA_RS04345	bifunctional DnaQ family exonuclease/ATP-dependent helicase	2445	2206.9	6560	145.211	1237
21022	SRR23591555	NC_009009.1	chromosome	SSA_RS05370	GNAT family N-acetyltransferase	411	203.896	443	132.373	1237
21023	SRR23591541	NC_009009.1	chromosome	SSA_RS07370	rhamnan synthesis F family protein	1671	1459.95	3909	149.307	1237
21024	SRR20627696	NC_009009.1	chromosome	SSA_RS06980	HD domain-containing protein	591	398.338	780	132.774	1237
21025	SRR23591557	NC_009009.1	chromosome	SSA_RS05280	RluA family pseudouridine synthase	897	680.498	1640	137.744	1237
21026	SRR23591543	NC_009009.1	chromosome	SSA_RS07825	hypothetical protein	624	425.579	864	142.693	1237
21027	SRR20627697	NC_009009.1	chromosome	SSA_RS04750	HAMP domain-containing sensor histidine kinase	1392	1205.07	7849	138.274	1237
21028	SRR24302370	NC_009009.1	chromosome	SSA_RS07375	ABC transporter ATP-binding protein	1206	1026.59	7342	96.8902	1237
21029	SRR24302371	NC_009009.1	chromosome	SSA_RS03310	FtsQ-type POTRA domain-containing protein	1206	1034.18	6044	80.5271	1237
21030	SRR23591539	NC_009009.1	chromosome	SSA_RS01950	EXLDI protein	369	182.312	399	146.055	1238
21031	SRR24302369	NC_009009.1	chromosome	SSA_RS02560	ABC transporter substrate-binding protein	1596	1412.08	8121	91.0683	1238
21032	SRR20627698	NC_009009.1	chromosome	SSA_RS09865	histidine phosphatase family protein	699	510.2	889	126.088	1238
21033	SRR23591549	NC_009009.1	chromosome	SSA_RS04415	magnesium transporter	1341	1125.34	1987	127.952	1238
21034	SRR23591547	NC_009009.1	chromosome	SSA_RS07820	ribonuclease R	2349	2123.69	2165	94.3843	1238
21035	SRR23591553	NC_009009.1	chromosome	SSA_RS11785	helix-turn-helix domain-containing protein	384	204.063	184	93.0728	1238
21036	SRR1713039	NC_009009.1	chromosome	SSA_RS08765	ribosome biogenesis GTPase Der	1311	1011.56	13	66.2319	1238
21037	SRR23591545	NC_009009.1	chromosome	SSA_RS06745	ABC transporter ATP-binding protein	1743	1523.36	2589	133.384	1238
21038	SRR23591551	NC_009009.1	chromosome	SSA_RS04340	MBL fold metallo-hydrolase	639	415.455	1234	145.101	1238
21039	SRR23591555	NC_009009.1	chromosome	SSA_RS03700	Crp/Fnr family transcriptional regulator	687	465.549	1010	132.178	1238
21040	SRR23591541	NC_009009.1	chromosome	SSA_RS01215	hypothetical protein	588	386.341	1034	149.246	1238
21041	SRR20627696	NC_009009.1	chromosome	SSA_RS06275	zinc-binding alcohol dehydrogenase family protein	963	766.759	1498	132.472	1238
21042	SRR23591557	NC_009009.1	chromosome	SSA_RS02210	histidine phosphatase family protein	603	389.95	938	137.483	1238
21043	SRR23591543	NC_009009.1	chromosome	SSA_RS00845	metal ABC transporter ATP-binding protein	711	511.896	1039	142.66	1238
21044	SRR20627697	NC_009009.1	chromosome	SSA_RS07175	3-phosphoshikimate 1-carboxyvinyltransferase	1284	1097.07	7125	137.876	1238
21045	SRR24302370	NC_009009.1	chromosome	SSA_RS09875	hypothetical protein	897	719.976	5146	96.8313	1238
21046	SRR24302371	NC_009009.1	chromosome	SSA_RS03905	mannose-6-phosphate isomerase, class I	942	772.122	4510	80.4833	1238
21047	SRR23591539	NC_009009.1	chromosome	SSA_RS06485	TIGR02328 family protein	366	179.903	393	145.785	1239
21048	SRR24302369	NC_009009.1	chromosome	SSA_RS02480	energy-coupling factor ABC transporter permease	735	553.428	3182	91.0446	1239
21049	SRR20627698	NC_009009.1	chromosome	SSA_RS06980	HD domain-containing protein	591	402.741	701	125.952	1239
21050	SRR23591549	NC_009009.1	chromosome	SSA_RS02380	fructokinase ScrK	900	702.305	1239	127.844	1239
21051	SRR23591547	NC_009009.1	chromosome	SSA_RS09875	hypothetical protein	897	715.162	728	94.2452	1239
21052	SRR23591553	NC_009009.1	chromosome	SSA_RS02615	flavin reductase family protein	576	387.323	349	93.0084	1239
21053	SRR1713039	NC_009009.1	chromosome	SSA_RS09635	acetolactate synthase large subunit	1701	1401.56	18	66.1876	1239
21054	SRR23591545	NC_009009.1	chromosome	SSA_RS06625	zinc ribbon domain-containing protein YjdM	339	157.237	267	133.27	1239
21055	SRR23591551	NC_009009.1	chromosome	SSA_RS02955	ribosome assembly RNA-binding protein YhbY	312	121.582	360	144.648	1239
21056	SRR23591555	NC_009009.1	chromosome	SSA_RS07385	glycosyltransferase family 2 protein	936	711.937	1544	132.132	1239
21057	SRR23591541	NC_009009.1	chromosome	SSA_RS05585	MATE family efflux transporter	1344	1132.95	3031	149.186	1239
21058	SRR20627696	NC_009009.1	chromosome	SSA_RS06820	hypothetical protein	555	362.993	709	132.44	1239
21059	SRR23591557	NC_009009.1	chromosome	SSA_RS01000	hypothetical protein	1035	804.782	1934	137.351	1239
21060	SRR23591543	NC_009009.1	chromosome	SSA_RS02945	YqeG family HAD IIIA-type phosphatase	528	331.936	673	142.505	1239
21061	SRR20627697	NC_009009.1	chromosome	SSA_RS10570	DNA repair protein RadA	1368	1181.07	7658	137.651	1239
21062	SRR24302370	NC_009009.1	chromosome	SSA_RS07560	HPr(Ser) kinase/phosphatase	936	758.648	5397	96.3776	1239
21063	SRR24302371	NC_009009.1	chromosome	SSA_RS10050	polyribonucleotide nucleotidyltransferase	2202	2030.18	11849	80.4196	1239
21064	SRR23591539	NC_009009.1	chromosome	SSA_RS03600	cation-translocating P-type ATPase	2340	2119.98	4623	145.529	1240
21065	SRR24302369	NC_009009.1	chromosome	SSA_RS07555	prolipoprotein diacylglyceryl transferase	786	604.422	3468	90.8561	1240
21066	SRR20627698	NC_009009.1	chromosome	SSA_RS07850	DNA-formamidopyrimidine glycosylase	825	636.087	1107	125.935	1240
21067	SRR23591549	NC_009009.1	chromosome	SSA_RS06895	MmcQ/YjbR family DNA-binding protein	672	475.777	839	127.788	1240
21068	SRR23591547	NC_009009.1	chromosome	SSA_RS03845	class 1b ribonucleoside-diphosphate reductase subunit beta	960	754.826	768	94.199	1240
21069	SRR23591553	NC_009009.1	chromosome	SSA_RS01825	threonine/serine exporter family protein	468	282.323	254	92.8662	1240
21070	SRR1713039	NC_009009.1	chromosome	SSA_RS05515	sensor histidine kinase	1704	1404.56	18	66.0463	1240
21071	SRR23591545	NC_009009.1	chromosome	SSA_RS11095	LacI family DNA-binding transcriptional regulator	984	766.602	1301	133.193	1240
21072	SRR23591551	NC_009009.1	chromosome	SSA_RS10705	membrane protein	846	620.456	1834	144.4	1240
21073	SRR23591555	NC_009009.1	chromosome	SSA_RS08785	transcriptional regulator NrdR	474	260.599	564	131.859	1240
21074	SRR23591541	NC_009009.1	chromosome	SSA_RS06490	ferrochelatase	1095	883.954	2363	149.069	1240
21075	SRR20627696	NC_009009.1	chromosome	SSA_RS05045	glycosyltransferase	1116	917.613	1790	132.271	1240
21076	SRR23591557	NC_009009.1	chromosome	SSA_RS06775	hypothetical protein	420	218.865	525	137.1	1240
21077	SRR23591543	NC_009009.1	chromosome	SSA_RS07125	ClbS/DfsB family four-helix bundle protein	543	346.423	701	142.226	1240
21078	SRR20627697	NC_009009.1	chromosome	SSA_RS07960	NUDIX domain-containing protein	420	241.375	1565	137.645	1240
21079	SRR24302370	NC_009009.1	chromosome	SSA_RS05310	TIGR01457 family HAD-type hydrolase	771	594.031	4221	96.2654	1240
21080	SRR24302371	NC_009009.1	chromosome	SSA_RS06750	MFS transporter	1188	1016.18	5926	80.3535	1240
21081	SRR23591539	NC_009009.1	chromosome	SSA_RS08705	acylphosphatase	279	111.963	244	145.436	1241
21082	SRR24302369	NC_009009.1	chromosome	SSA_RS06750	MFS transporter	1188	1004.08	5759	90.8231	1241
21083	SRR20627698	NC_009009.1	chromosome	SSA_RS03305	UDP-N-acetylglucosamine--N-acetylmuramyl- (pentapeptide) pyrophosphoryl-undecaprenol N-acetylglucosamine transferase	1071	877.796	1527	125.881	1241
21084	SRR23591549	NC_009009.1	chromosome	SSA_RS10485	argininosuccinate lyase	1383	1167.34	2058	127.756	1241
21085	SRR23591547	NC_009009.1	chromosome	SSA_RS06225	chorismate mutase	264	103.411	105	94.0057	1241
21086	SRR23591553	NC_009009.1	chromosome	SSA_RS05900	phospho-sugar mutase	1719	1486.81	1336	92.7516	1241
21087	SRR23591545	NC_009009.1	chromosome	SSA_RS11075	class Ib ribonucleoside-diphosphate reductase assembly flavoprotein NrdI	489	288.11	488	132.934	1241
21088	SRR23591551	NC_009009.1	chromosome	SSA_RS07815	SsrA-binding protein SmpB	468	252.733	747	144.39	1241
21089	SRR23591555	NC_009009.1	chromosome	SSA_RS02695	ethanolamine utilization microcompartment protein EutL	654	433.018	937	131.837	1241
21090	SRR23591541	NC_009009.1	chromosome	SSA_RS07060	imidazole glycerol phosphate synthase subunit HisF	759	555.698	1484	148.918	1241
21091	SRR20627696	NC_009009.1	chromosome	SSA_RS03700	Crp/Fnr family transcriptional regulator	687	493.633	959	131.73	1241
21092	SRR23591557	NC_009009.1	chromosome	SSA_RS01115	acetate kinase	1194	963.782	2308	136.871	1241
21093	SRR23591543	NC_009009.1	chromosome	SSA_RS04805	DUF2974 domain-containing protein	1749	1541.76	3115	142.007	1241
21094	SRR20627697	NC_009009.1	chromosome	SSA_RS10405	SDR family NAD(P)-dependent oxidoreductase	855	672.41	4357	137.56	1241
21095	SRR24302370	NC_009009.1	chromosome	SSA_RS05010	UbiA family prenyltransferase	900	722.976	5137	96.2609	1241
21096	SRR24302371	NC_009009.1	chromosome	SSA_RS01465	M13-type metalloendopeptidase	1893	1721.18	10005	80.095	1241
21097	SRR1713039	NC_009009.1	chromosome	SSA_RS03230	indole-3-glycerol phosphate synthase TrpC	768	468.564	6	65.9933	1241.5
21098	SRR1713039	NC_009009.1	chromosome	SSA_RS05350	4-hydroxy-tetrahydrodipicolinate reductase	768	468.564	6	65.9933	1241.5
21099	SRR23591539	NC_009009.1	chromosome	SSA_RS11560	tRNA 2-thiouridine(34) synthase MnmA	1122	901.983	1961	145.09	1242
21100	SRR24302369	NC_009009.1	chromosome	SSA_RS08335	hypothetical protein	531	349.955	2004	90.6777	1242
21101	SRR20627698	NC_009009.1	chromosome	SSA_RS09260	hypothetical protein	195	55.8279	97	125.729	1242
21102	SRR23591549	NC_009009.1	chromosome	SSA_RS04320	metallophosphoesterase	861	663.834	1168	127.502	1242
21103	SRR23591547	NC_009009.1	chromosome	SSA_RS05330	1-phosphofructokinase	912	729.894	741	93.9919	1242
21104	SRR23591553	NC_009009.1	chromosome	SSA_RS02245	hypothetical protein	513	325.835	292	92.5028	1242
21105	SRR23591545	NC_009009.1	chromosome	SSA_RS09115	penicillin-binding protein PBP1A	2142	1922.36	3256	132.931	1242
21106	SRR23591551	NC_009009.1	chromosome	SSA_RS05725	hypothetical protein	216	57.1981	169	144.339	1242
21107	SRR23591555	NC_009009.1	chromosome	SSA_RS04240	cation diffusion facilitator family transporter	1197	958.114	2071	131.694	1242
21108	SRR23591541	NC_009009.1	chromosome	SSA_RS11260	membrane protein	597	395.187	1053	148.586	1242
21109	SRR20627696	NC_009009.1	chromosome	SSA_RS06500	hypothetical protein	648	454.757	883	131.66	1242
21110	SRR23591557	NC_009009.1	chromosome	SSA_RS02195	alpha-galactosidase	2238	2007.78	4808	136.868	1242
21111	SRR23591543	NC_009009.1	chromosome	SSA_RS02930	hypothetical protein	294	124.769	252	141.959	1242
21112	SRR20627697	NC_009009.1	chromosome	SSA_RS04245	DNA helicase PcrA	2289	2102.07	13602	137.371	1242
21113	SRR24302370	NC_009009.1	chromosome	SSA_RS07810	hypothetical protein	975	796.441	5657	96.2269	1242
21114	SRR24302371	NC_009009.1	chromosome	SSA_RS06360	hypothetical protein	336	171.25	995	80.0585	1242
21115	SRR23591539	NC_009009.1	chromosome	SSA_RS03110	TetR/AcrR family transcriptional regulator	618	408.836	888	144.951	1243
21116	SRR24302369	NC_009009.1	chromosome	SSA_RS03500	UDP-N-acetylmuramoyl-tripeptide--D-alanyl-D- alanine ligase	1371	1187.08	6793	90.6147	1243
21117	SRR20627698	NC_009009.1	chromosome	SSA_RS07170	shikimate kinase	477	291.495	506	125.612	1243
21118	SRR23591549	NC_009009.1	chromosome	SSA_RS03080	energy-coupling factor transporter transmembrane component T	837	640.255	1126	127.444	1243
21119	SRR23591547	NC_009009.1	chromosome	SSA_RS06625	zinc ribbon domain-containing protein YjdM	339	167.901	170	93.7408	1243
21120	SRR23591553	NC_009009.1	chromosome	SSA_RS00590	DUF975 family protein	861	669.992	597	91.9759	1243
21121	SRR1713039	NC_009009.1	chromosome	SSA_RS07340	translation initiation factor IF-3	531	234.327	3	65.9806	1243
21122	SRR23591545	NC_009009.1	chromosome	SSA_RS06675	type II CAAX endopeptidase family protein	948	736.504	1246	132.776	1243
21123	SRR23591551	NC_009009.1	chromosome	SSA_RS04805	DUF2974 domain-containing protein	1749	1510.9	4450	143.881	1243
21124	SRR23591555	NC_009009.1	chromosome	SSA_RS03750	DUF1958 domain-containing protein	1356	1117.11	2414	131.657	1243
21125	SRR23591541	NC_009009.1	chromosome	SSA_RS02125	helix-turn-helix transcriptional regulator	618	415.718	1107	148.491	1243
21126	SRR20627696	NC_009009.1	chromosome	SSA_RS10595	gamma-glutamyl-gamma-aminobutyrate hydrolase family protein	690	496.613	964	131.622	1243
21127	SRR23591557	NC_009009.1	chromosome	SSA_RS05045	glycosyltransferase	1116	885.782	2120	136.793	1243
21128	SRR23591543	NC_009009.1	chromosome	SSA_RS00385	PTS sugar transporter subunit IIA	405	217.875	440	141.943	1243
21129	SRR20627697	NC_009009.1	chromosome	SSA_RS11705	hypothetical protein	141	26.5884	172	137.333	1243
21130	SRR24302370	NC_009009.1	chromosome	SSA_RS02550	histidine phosphatase family protein	573	396.254	2812	96.1403	1243
21131	SRR24302371	NC_009009.1	chromosome	SSA_RS01770	Xaa-Pro dipeptidyl-peptidase	2289	2117.18	12293	80.0046	1243
21132	SRR23591539	NC_009009.1	chromosome	SSA_RS08715	HAMP domain-containing sensor histidine kinase	1236	1015.98	2202	144.64	1244
21133	SRR24302369	NC_009009.1	chromosome	SSA_RS05305	acyl-[acyl-carrier-protein] thioesterase	741	559.428	3198	90.5211	1244
21134	SRR20627698	NC_009009.1	chromosome	SSA_RS06995	SDR family oxidoreductase	756	567.147	981	125.166	1244
21135	SRR23591549	NC_009009.1	chromosome	SSA_RS07510	biotin transporter BioY	546	351.698	618	127.336	1244
21136	SRR23591547	NC_009009.1	chromosome	SSA_RS09745	pneumococcal-type histidine triad protein	2433	2207.69	2235	93.7287	1244
21137	SRR23591553	NC_009009.1	chromosome	SSA_RS00980	CHAP domain-containing protein	1440	1207.81	1076	91.9569	1244
21138	SRR1713039	NC_009009.1	chromosome	SSA_RS00035	transcription-repair coupling factor	3504	3204.56	41	65.9374	1244
21139	SRR23591545	NC_009009.1	chromosome	SSA_RS06775	hypothetical protein	420	225.493	381	132.607	1244
21140	SRR23591551	NC_009009.1	chromosome	SSA_RS02855	hypothetical protein	378	174.002	511	143.465	1244
21141	SRR23591555	NC_009009.1	chromosome	SSA_RS04970	galactokinase	1179	940.114	2031	131.623	1244
21142	SRR23591541	NC_009009.1	chromosome	SSA_RS03515	TIGR02206 family membrane protein	687	483.96	1288	148.409	1244
21143	SRR20627696	NC_009009.1	chromosome	SSA_RS11635	tryptophan--tRNA ligase	1026	827.613	1605	131.498	1244
21144	SRR23591557	NC_009009.1	chromosome	SSA_RS02685	ethanolamine ammonia-lyase subunit EutB	1371	1140.78	2723	136.427	1244
21145	SRR23591543	NC_009009.1	chromosome	SSA_RS00240	phosphoribosylaminoimidazolesuccinocarboxamide synthase	708	508.912	1027	141.839	1244
21146	SRR20627697	NC_009009.1	chromosome	SSA_RS04755	2-dehydropantoate 2-reductase N-terminal domain-containing protein	939	755.901	4888	137.279	1244
21147	SRR24302370	NC_009009.1	chromosome	SSA_RS08595	class I SAM-dependent methyltransferase	552	375.308	2663	96.1274	1244
21148	SRR24302371	NC_009009.1	chromosome	SSA_RS03815	helix-turn-helix transcriptional regulator	327	162.968	946	79.984	1244
21149	SRR23591539	NC_009009.1	chromosome	SSA_RS08365	dTMP kinase	639	429.355	929	144.397	1245
21150	SRR24302369	NC_009009.1	chromosome	SSA_RS00280	phosphoribosylamine--glycine ligase	1263	1079.08	6146	90.1895	1245
21151	SRR20627698	NC_009009.1	chromosome	SSA_RS11130	hypothetical protein	1671	1477.8	2556	125.158	1245
21152	SRR23591549	NC_009009.1	chromosome	SSA_RS05825	PRD domain-containing protein	843	646.175	1134	127.173	1245
21153	SRR23591547	NC_009009.1	chromosome	SSA_RS05045	glycosyltransferase	1116	890.686	901	93.6553	1245
21154	SRR23591553	NC_009009.1	chromosome	SSA_RS09305	phosphotransferase family protein	795	605.093	539	91.9467	1245
21155	SRR1713039	NC_009009.1	chromosome	SSA_RS08145	TetR/AcrR family transcriptional regulator	612	312.865	4	65.89	1245
21156	SRR23591545	NC_009009.1	chromosome	SSA_RS06475	translation elongation factor 4	1824	1604.36	2706	132.374	1245
21157	SRR23591551	NC_009009.1	chromosome	SSA_RS11405	Cof-type HAD-IIB family hydrolase	828	602.838	1766	143.109	1245
21158	SRR23591555	NC_009009.1	chromosome	SSA_RS07375	ABC transporter ATP-binding protein	1206	967.114	2087	131.477	1245
21159	SRR23591541	NC_009009.1	chromosome	SSA_RS06085	glycosyltransferase family 39 protein	1539	1327.95	3532	148.317	1245
21160	SRR20627696	NC_009009.1	chromosome	SSA_RS00410	nucleotidyltransferase family protein	570	377.642	732	131.432	1245
21161	SRR23591557	NC_009009.1	chromosome	SSA_RS01610	helix-turn-helix transcriptional regulator	351	160.553	383	136.344	1245
21162	SRR23591543	NC_009009.1	chromosome	SSA_RS02870	hypothetical protein	372	189.022	381	141.671	1245
21163	SRR20627697	NC_009009.1	chromosome	SSA_RS03395	bifunctional methylenetetrahydrofolate dehydrogenase/methenyltetrahydrofolate cyclohydrolase	855	672.41	4348	137.276	1245
21164	SRR24302370	NC_009009.1	chromosome	SSA_RS08610	phosphatase PAP2 family protein	651	474.129	3362	96.0651	1245
21165	SRR24302371	NC_009009.1	chromosome	SSA_RS03965	DNA/RNA non-specific endonuclease	861	691.629	4011	79.9089	1245
21166	SRR23591539	NC_009009.1	chromosome	SSA_RS08065	DUF2829 domain-containing protein	237	82.3122	178	144.316	1246
21167	SRR24302369	NC_009009.1	chromosome	SSA_RS03495	D-alanine--D-alanine ligase	1047	863.075	4908	90.0474	1246
21168	SRR20627698	NC_009009.1	chromosome	SSA_RS06415	TrkA family potassium uptake protein	666	477.317	825	125.072	1246
21169	SRR23591549	NC_009009.1	chromosome	SSA_RS08400	ABC transporter substrate-binding protein	1161	945.341	1651	126.559	1246
21170	SRR23591547	NC_009009.1	chromosome	SSA_RS10530	alkaline shock response membrane anchor protein AmaP	582	402.366	407	93.6494	1246
21171	SRR23591553	NC_009009.1	chromosome	SSA_RS09035	cell wall-active antibiotics response protein LiaF	696	506.3	450	91.7432	1246
21172	SRR1713039	NC_009009.1	chromosome	SSA_RS04260	glycosyltransferase family 2 protein	927	627.563	8	65.6976	1246
21173	SRR23591545	NC_009009.1	chromosome	SSA_RS07400	DUF2142 domain-containing protein	1308	1088.36	1831	132.036	1246
21174	SRR23591551	NC_009009.1	chromosome	SSA_RS08815	phospholipase D family protein	930	703.493	2057	142.841	1246
21175	SRR23591555	NC_009009.1	chromosome	SSA_RS06940	FAD-dependent oxidoreductase	1095	856.114	1847	131.443	1246
21176	SRR23591541	NC_009009.1	chromosome	SSA_RS11530	HAD family phosphatase	624	421.643	1121	148.257	1246
21177	SRR20627696	NC_009009.1	chromosome	SSA_RS11370	cation diffusion facilitator family transporter	876	682.157	1321	131.307	1246
21178	SRR23591557	NC_009009.1	chromosome	SSA_RS00840	zinc-dependent MarR family transcriptional regulator	444	240.186	571	135.876	1246
21179	SRR23591543	NC_009009.1	chromosome	SSA_RS03380	GyrI-like domain-containing protein	615	416.668	839	141.527	1246
21180	SRR20627697	NC_009009.1	chromosome	SSA_RS03495	D-alanine--D-alanine ligase	1047	860.066	5561	137.265	1246
21181	SRR24302370	NC_009009.1	chromosome	SSA_RS06775	hypothetical protein	420	244.922	1727	95.5274	1246
21182	SRR24302371	NC_009009.1	chromosome	SSA_RS04630	bifunctional riboflavin kinase/FAD synthetase	933	763.315	4425	79.8777	1246
21183	SRR23591539	NC_009009.1	chromosome	SSA_RS01215	hypothetical protein	588	379.683	821	144.305	1247
21184	SRR24302369	NC_009009.1	chromosome	SSA_RS03600	cation-translocating P-type ATPase	2340	2156.08	12258	90.0266	1247
21185	SRR20627698	NC_009009.1	chromosome	SSA_RS07300	CBS-HotDog domain-containing transcription factor SpxR	1278	1084.8	1874	125.007	1247
21186	SRR23591549	NC_009009.1	chromosome	SSA_RS08600	TIGR01212 family radical SAM protein	948	745.028	1300	126.446	1247
21187	SRR23591547	NC_009009.1	chromosome	SSA_RS04715	M1 family metallopeptidase	2541	2315.69	2341	93.5953	1247
21188	SRR23591553	NC_009009.1	chromosome	SSA_RS05745	hypothetical protein	1029	796.807	708	91.717	1247
21189	SRR1713039	NC_009009.1	chromosome	SSA_RS08010	5'-methylthioadenosine/adenosylhomocysteine nucleosidase	693	393.58	5	65.4717	1247
21190	SRR23591545	NC_009009.1	chromosome	SSA_RS08450	CPBP family intramembrane glutamic endopeptidase	759	551.863	928	131.975	1247
21191	SRR23591551	NC_009009.1	chromosome	SSA_RS02615	flavin reductase family protein	576	354.184	1035	142.754	1247
21192	SRR23591555	NC_009009.1	chromosome	SSA_RS00560	MATE family efflux transporter	1278	1039.11	2241	131.396	1247
21193	SRR23591541	NC_009009.1	chromosome	SSA_RS02870	hypothetical protein	372	184.887	491	148.091	1247
21194	SRR20627696	NC_009009.1	chromosome	SSA_RS06110	hypothetical protein	240	84.7435	164	131.222	1247
21195	SRR23591557	NC_009009.1	chromosome	SSA_RS00850	metal ABC transporter permease	807	591.512	1405	135.758	1247
21196	SRR23591543	NC_009009.1	chromosome	SSA_RS05400	glucosaminidase domain-containing protein	699	499.937	1004	141.152	1247
21197	SRR20627697	NC_009009.1	chromosome	SSA_RS04840	3-isopropylmalate dehydratase small subunit	591	408.919	2642	137.162	1247
21198	SRR24302370	NC_009009.1	chromosome	SSA_RS03630	DNA polymerase III subunit delta	1047	867.594	6108	95.3777	1247
21199	SRR24302371	NC_009009.1	chromosome	SSA_RS10230	LacI family DNA-binding transcriptional regulator	984	812.759	4710	79.85	1247
21200	SRR23591539	NC_009009.1	chromosome	SSA_RS01820	hydroxymethylglutaryl-CoA synthase	1179	958.983	2071	144.121	1248
21201	SRR24302369	NC_009009.1	chromosome	SSA_RS05575	twin-arginine translocase TatA/TatE family subunit	189	52.5955	298	89.7188	1248
21202	SRR20627698	NC_009009.1	chromosome	SSA_RS04615	GNAT family N-acetyltransferase	444	259.989	449	124.97	1248
21203	SRR23591549	NC_009009.1	chromosome	SSA_RS10785	30S ribosomal protein S2	783	586.376	1022	126.301	1248
21204	SRR23591547	NC_009009.1	chromosome	SSA_RS07510	biotin transporter BioY	546	366.61	370	93.4394	1248
21205	SRR23591553	NC_009009.1	chromosome	SSA_RS02150	ABC transporter permease	693	503.3	446	91.4697	1248
21206	SRR23591545	NC_009009.1	chromosome	SSA_RS09855	PadR family transcriptional regulator	324	145.397	244	131.707	1248
21207	SRR23591551	NC_009009.1	chromosome	SSA_RS04020	phosphoglucosamine mutase	1353	1114.9	3255	142.624	1248
21208	SRR23591555	NC_009009.1	chromosome	SSA_RS09850	DUF2812 domain-containing protein	573	354.033	763	131.306	1248
21209	SRR23591541	NC_009009.1	chromosome	SSA_RS08250	tagatose-bisphosphate aldolase	981	771.879	2047	147.884	1248
21210	SRR20627696	NC_009009.1	chromosome	SSA_RS06990	class I SAM-dependent methyltransferase	711	517.572	1000	131.009	1248
21211	SRR23591557	NC_009009.1	chromosome	SSA_RS03085	putative immunity protein	462	256.576	608	135.439	1248
21212	SRR23591543	NC_009009.1	chromosome	SSA_RS00590	DUF975 family protein	861	661.445	1326	140.902	1248
21213	SRR20627697	NC_009009.1	chromosome	SSA_RS11370	cation diffusion facilitator family transporter	876	693.356	4468	136.803	1248
21214	SRR24302370	NC_009009.1	chromosome	SSA_RS03485	penicillin-binding protein PBP2B	2067	1887.59	13280	95.3133	1248
21215	SRR24302371	NC_009009.1	chromosome	SSA_RS06055	glycerol-3-phosphate 1-O-acyltransferase PlsY	651	481.755	2789	79.7697	1248
21216	SRR1713039	NC_009009.1	chromosome	SSA_RS00565	HAD-IA family hydrolase	615	315.838	4	65.2698	1248.5
21217	SRR1713039	NC_009009.1	chromosome	SSA_RS03380	GyrI-like domain-containing protein	615	315.838	4	65.2698	1248.5
21218	SRR23591539	NC_009009.1	chromosome	SSA_RS11585	energy-coupling factor transporter transmembrane protein EcfT	795	583.958	1261	144.109	1249
21219	SRR24302369	NC_009009.1	chromosome	SSA_RS06640	hypothetical protein	288	121.689	688	89.527	1249
21220	SRR20627698	NC_009009.1	chromosome	SSA_RS04750	HAMP domain-containing sensor histidine kinase	1392	1198.8	2057	124.166	1249
21221	SRR23591549	NC_009009.1	chromosome	SSA_RS05835	ribosome biogenesis GTPase YlqF	852	654.887	1140	126.146	1249
21222	SRR23591547	NC_009009.1	chromosome	SSA_RS02155	ABC transporter permease	759	578.827	584	93.4107	1249
21223	SRR23591553	NC_009009.1	chromosome	SSA_RS09530	ABC transporter permease	1497	1264.81	1119	91.322	1249
21224	SRR23591545	NC_009009.1	chromosome	SSA_RS02190	AraC family transcriptional regulator	945	734.842	1233	131.688	1249
21225	SRR23591551	NC_009009.1	chromosome	SSA_RS06220	fluoride efflux transporter CrcB	375	171.473	500	142.446	1249
21226	SRR23591555	NC_009009.1	chromosome	SSA_RS07730	VOC family protein	858	635.169	1366	131.028	1249
21227	SRR23591541	NC_009009.1	chromosome	SSA_RS05360	ABC-F family ATP-binding cassette domain-containing protein	1869	1657.95	4395	147.822	1249
21228	SRR20627696	NC_009009.1	chromosome	SSA_RS07590	TIGR03943 family protein	819	625.396	1206	130.756	1249
21229	SRR23591557	NC_009009.1	chromosome	SSA_RS11505	NAD(P)-dependent oxidoreductase	1032	801.782	1896	135.156	1249
21230	SRR23591543	NC_009009.1	chromosome	SSA_RS08780	helicase DnaB	1185	977.765	1960	140.893	1249
21231	SRR20627697	NC_009009.1	chromosome	SSA_RS04265	hypothetical protein	1224	1037.07	6679	136.723	1249
21232	SRR24302370	NC_009009.1	chromosome	SSA_RS11780	hypothetical protein	201	60.139	423	95.2901	1249
21233	SRR24302371	NC_009009.1	chromosome	SSA_RS06065	dihydroorotase	1269	1097.18	6335	79.5578	1249
21234	SRR23591539	NC_009009.1	chromosome	SSA_RS07620	ribonuclease III	699	488.449	1054	144.006	1250
21235	SRR24302369	NC_009009.1	chromosome	SSA_RS00585	kinase	513	332.102	1876	89.4492	1250
21236	SRR20627698	NC_009009.1	chromosome	SSA_RS05790	alpha/beta hydrolase-fold protein	741	552.158	947	124.108	1250
21237	SRR23591549	NC_009009.1	chromosome	SSA_RS08720	response regulator transcription factor	705	508.604	883	125.81	1250
21238	SRR23591547	NC_009009.1	chromosome	SSA_RS01310	DUF308 domain-containing protein	516	336.918	339	93.1553	1250
21239	SRR23591553	NC_009009.1	chromosome	SSA_RS08715	HAMP domain-containing sensor histidine kinase	1236	1003.81	888	91.313	1250
21240	SRR1713039	NC_009009.1	chromosome	SSA_RS05470	branched-chain amino acid transport system II carrier protein	1329	1029.56	13	65.074	1250
21241	SRR23591545	NC_009009.1	chromosome	SSA_RS07970	zinc-ribbon domain-containing protein	237	81.0674	136	131.664	1250
21242	SRR23591551	NC_009009.1	chromosome	SSA_RS03190	SepM family pheromone-processing serine protease	1044	805.898	2349	142.39	1250
21243	SRR23591555	NC_009009.1	chromosome	SSA_RS05190	pyruvate, phosphate dikinase	2622	2383.11	5120	130.897	1250
21244	SRR23591541	NC_009009.1	chromosome	SSA_RS05710	glutamine-hydrolyzing GMP synthase	1563	1351.95	3582	147.746	1250
21245	SRR20627696	NC_009009.1	chromosome	SSA_RS10570	DNA repair protein RadA	1368	1169.61	2253	130.614	1250
21246	SRR23591557	NC_009009.1	chromosome	SSA_RS00980	CHAP domain-containing protein	1440	1209.78	2859	135.071	1250
21247	SRR23591543	NC_009009.1	chromosome	SSA_RS04980	UDP-glucose--hexose-1-phosphate uridylyltransferase	1482	1274.76	2553	140.763	1250
21248	SRR20627697	NC_009009.1	chromosome	SSA_RS03690	autorepressor SdpR family transcription factor	282	119.18	766	136.447	1250
21249	SRR24302370	NC_009009.1	chromosome	SSA_RS07645	amino acid ABC transporter ATP-binding protein	762	585.031	4108	95.1296	1250
21250	SRR24302371	NC_009009.1	chromosome	SSA_RS09140	thioredoxin-disulfide reductase	915	745.519	4294	79.3631	1250
21251	SRR23591539	NC_009009.1	chromosome	SSA_RS08310	endonuclease III	630	420.542	906	143.773	1251
21252	SRR24302369	NC_009009.1	chromosome	SSA_RS08850	hypothetical protein	939	756.949	4265	89.2212	1251
21253	SRR20627698	NC_009009.1	chromosome	SSA_RS11635	tryptophan--tRNA ligase	1026	832.796	1426	123.907	1251
21254	SRR23591549	NC_009009.1	chromosome	SSA_RS07485	ABC transporter permease	1269	1053.34	1824	125.484	1251
21255	SRR23591547	NC_009009.1	chromosome	SSA_RS00020	DUF1307 domain-containing protein	492	313.319	315	93.0801	1251
21256	SRR23591553	NC_009009.1	chromosome	SSA_RS07080	histidinol dehydrogenase	1293	1060.81	936	91.0771	1251
21257	SRR1713039	NC_009009.1	chromosome	SSA_RS06490	ferrochelatase	1095	795.563	10	64.7802	1251
21258	SRR23591545	NC_009009.1	chromosome	SSA_RS08300	VOC family protein	387	196.833	330	131.581	1251
21259	SRR23591551	NC_009009.1	chromosome	SSA_RS06950	tRNA (adenine(22)-N(1))-methyltransferase TrmK	690	465.649	1356	142.259	1251
21260	SRR23591555	NC_009009.1	chromosome	SSA_RS11050	SPFH domain-containing protein	1311	1072.11	2299	130.648	1251
21261	SRR23591541	NC_009009.1	chromosome	SSA_RS10675	hypothetical protein	858	654.502	1734	147.738	1251
21262	SRR20627696	NC_009009.1	chromosome	SSA_RS03180	16S rRNA (guanine(966)-N(2))-methyltransferase RsmD	549	357.131	687	130.437	1251
21263	SRR23591557	NC_009009.1	chromosome	SSA_RS03505	NUDIX hydrolase N-terminal domain-containing protein	612	398.627	939	134.633	1251
21264	SRR23591543	NC_009009.1	chromosome	SSA_RS05120	BMP family protein	1056	848.765	1697	140.528	1251
21265	SRR20627697	NC_009009.1	chromosome	SSA_RS03180	16S rRNA (guanine(966)-N(2))-methyltransferase RsmD	549	367.152	2359	136.402	1251
21266	SRR24302370	NC_009009.1	chromosome	SSA_RS02035	ABC transporter permease/substrate binding protein	1725	1545.59	10840	95.0163	1251
21267	SRR24302371	NC_009009.1	chromosome	SSA_RS09255	aldo/keto reductase	846	676.629	3895	79.3182	1251
21268	SRR23591539	NC_009009.1	chromosome	SSA_RS01790	serine hydrolase domain-containing protein	936	723.917	1558	143.627	1252
21269	SRR24302369	NC_009009.1	chromosome	SSA_RS03965	DNA/RNA non-specific endonuclease	861	679.409	3826	89.1721	1252
21270	SRR20627698	NC_009009.1	chromosome	SSA_RS00410	nucleotidyltransferase family protein	570	381.953	654	123.903	1252
21271	SRR23591549	NC_009009.1	chromosome	SSA_RS01560	glycyl radical protein	2442	2226.34	3839	124.957	1252
21272	SRR23591547	NC_009009.1	chromosome	SSA_RS06680	type II CAAX endopeptidase family protein	933	750.487	752	92.7698	1252
21273	SRR23591553	NC_009009.1	chromosome	SSA_RS07875	diacylglycerol kinase	399	217.609	192	91.0739	1252
21274	SRR1713039	NC_009009.1	chromosome	SSA_RS06240	bifunctional oligoribonuclease/PAP phosphatase NrnA	936	636.563	8	64.7688	1252
21275	SRR23591545	NC_009009.1	chromosome	SSA_RS05370	GNAT family N-acetyltransferase	411	217.531	364	131.327	1252
21276	SRR23591551	NC_009009.1	chromosome	SSA_RS05925	NAD kinase	828	602.838	1754	142.137	1252
21277	SRR23591555	NC_009009.1	chromosome	SSA_RS09035	cell wall-active antibiotics response protein LiaF	696	474.426	1016	130.476	1252
21278	SRR23591541	NC_009009.1	chromosome	SSA_RS10545	ABC transporter ATP-binding protein	759	555.698	1472	147.714	1252
21279	SRR20627696	NC_009009.1	chromosome	SSA_RS08875	helix-turn-helix domain-containing protein	1428	1229.61	2365	130.417	1252
21280	SRR23591557	NC_009009.1	chromosome	SSA_RS08845	valine--tRNA ligase	2649	2418.78	5691	134.476	1252
21281	SRR23591543	NC_009009.1	chromosome	SSA_RS03505	NUDIX hydrolase N-terminal domain-containing protein	612	413.689	827	140.508	1252
21282	SRR20627697	NC_009009.1	chromosome	SSA_RS02910	aspartate--tRNA ligase	1737	1550.07	9959	136.397	1252
21283	SRR24302370	NC_009009.1	chromosome	SSA_RS00220	pyridoxal phosphate-dependent aminotransferase	1173	993.594	6968	95.0087	1252
21284	SRR24302371	NC_009009.1	chromosome	SSA_RS01025	methyltransferase domain-containing protein	840	670.635	3856	79.2257	1252
21285	SRR23591539	NC_009009.1	chromosome	SSA_RS05265	GNAT family N-acetyltransferase	858	646.557	1391	143.575	1253
21286	SRR24302369	NC_009009.1	chromosome	SSA_RS02520	hydroxymethylbilane synthase	921	739.271	4158	89.0628	1253
21287	SRR20627698	NC_009009.1	chromosome	SSA_RS06840	hypothetical protein	360	182.911	313	123.828	1253
21288	SRR23591549	NC_009009.1	chromosome	SSA_RS04475	acetolactate decarboxylase	720	523.545	901	124.711	1253
21289	SRR23591547	NC_009009.1	chromosome	SSA_RS01605	LysR family transcriptional regulator	876	694.707	696	92.7555	1253
21290	SRR23591553	NC_009009.1	chromosome	SSA_RS03085	putative immunity protein	462	276.615	244	91.0506	1253
21291	SRR1713039	NC_009009.1	chromosome	SSA_RS01465	M13-type metalloendopeptidase	1893	1593.56	20	64.6811	1253
21292	SRR23591545	NC_009009.1	chromosome	SSA_RS08295	exodeoxyribonuclease III	828	620.712	1038	131.245	1253
21293	SRR23591551	NC_009009.1	chromosome	SSA_RS03180	16S rRNA (guanine(966)-N(2))-methyltransferase RsmD	549	328.316	954	141.949	1253
21294	SRR23591555	NC_009009.1	chromosome	SSA_RS01605	LysR family transcriptional regulator	876	652.935	1397	130.356	1253
21295	SRR23591541	NC_009009.1	chromosome	SSA_RS08815	phospholipase D family protein	930	726.164	1921	147.518	1253
21296	SRR20627696	NC_009009.1	chromosome	SSA_RS01240	sugar ABC transporter substrate-binding protein	1284	1085.61	2084	130.165	1253
21297	SRR23591557	NC_009009.1	chromosome	SSA_RS00365	beta-galactosidase family protein	1788	1557.78	3659	134.249	1253
21298	SRR23591543	NC_009009.1	chromosome	SSA_RS03995	LapA family protein	258	97.1823	194	140.308	1253
21299	SRR20627697	NC_009009.1	chromosome	SSA_RS07850	DNA-formamidopyrimidine glycosylase	825	642.543	4127	136.355	1253
21300	SRR24302370	NC_009009.1	chromosome	SSA_RS06760	VOC family protein	363	190.43	1335	94.975	1253
21301	SRR24302371	NC_009009.1	chromosome	SSA_RS06400	ribosome maturation factor RimM	519	349.992	2012	79.2109	1253
21302	SRR23591539	NC_009009.1	chromosome	SSA_RS07365	LTA synthase family protein	2469	2248.98	4838	143.562	1254
21303	SRR24302369	NC_009009.1	chromosome	SSA_RS08860	DUF1912 family protein	255	96.4373	542	88.9958	1254
21304	SRR20627698	NC_009009.1	chromosome	SSA_RS09060	primosomal protein N'	2388	2194.8	3753	123.737	1254
21305	SRR23591549	NC_009009.1	chromosome	SSA_RS07480	lysine--tRNA ligase	1491	1275.34	2194	124.665	1254
21306	SRR23591547	NC_009009.1	chromosome	SSA_RS03060	DUF4299 family protein	918	735.77	737	92.7379	1254
21307	SRR23591553	NC_009009.1	chromosome	SSA_RS00560	MATE family efflux transporter	1278	1045.81	917	90.5081	1254
21308	SRR1713039	NC_009009.1	chromosome	SSA_RS07295	methionyl aminopeptidase	858	558.563	7	64.5867	1254
21309	SRR23591545	NC_009009.1	chromosome	SSA_RS11035	helix-turn-helix transcriptional regulator	507	304.911	506	130.243	1254
21310	SRR23591551	NC_009009.1	chromosome	SSA_RS06895	MmcQ/YjbR family DNA-binding protein	672	447.855	1301	141.912	1254
21311	SRR23591555	NC_009009.1	chromosome	SSA_RS09210	glycine--tRNA ligase subunit alpha	918	694.313	1481	129.958	1254
21312	SRR23591541	NC_009009.1	chromosome	SSA_RS03355	MarR family transcriptional regulator	456	260.12	686	147.063	1254
21313	SRR20627696	NC_009009.1	chromosome	SSA_RS04355	FtsW/RodA/SpoVE family cell cycle protein	1233	1034.61	1985	130.093	1254
21314	SRR23591557	NC_009009.1	chromosome	SSA_RS11595	energy-coupling factor ABC transporter ATP-binding protein	837	621.349	1457	134.023	1254
21315	SRR23591543	NC_009009.1	chromosome	SSA_RS06225	chorismate mutase	264	101.721	203	140.266	1254
21316	SRR20627697	NC_009009.1	chromosome	SSA_RS06420	potassium transporter TrkG	1350	1163.07	7470	136.35	1254
21317	SRR24302370	NC_009009.1	chromosome	SSA_RS10230	LacI family DNA-binding transcriptional regulator	984	805.065	5642	94.9437	1254
21318	SRR24302371	NC_009009.1	chromosome	SSA_RS09850	DUF2812 domain-containing protein	573	403.862	2320	79.1536	1254
21319	SRR23591539	NC_009009.1	chromosome	SSA_RS11695	hypothetical protein	144	27.5318	59	143.013	1255
21320	SRR24302369	NC_009009.1	chromosome	SSA_RS02395	MarR family winged helix-turn-helix transcriptional regulator	459	278.886	1563	88.7457	1255
21321	SRR20627698	NC_009009.1	chromosome	SSA_RS04350	YeiH family protein	981	788.607	1348	123.692	1255
21322	SRR23591549	NC_009009.1	chromosome	SSA_RS07670	threonine--tRNA ligase	1944	1728.34	2966	124.358	1255
21323	SRR23591547	NC_009009.1	chromosome	SSA_RS05465	GNAT family N-acetyltransferase	555	375.551	375	92.4475	1255
21324	SRR23591553	NC_009009.1	chromosome	SSA_RS11835	hypothetical protein	402	220.352	193	90.4086	1255
21325	SRR1713039	NC_009009.1	chromosome	SSA_RS10585	dUTP diphosphatase	444	159.72	2	64.5339	1255
21326	SRR23591545	NC_009009.1	chromosome	SSA_RS05015	phosphoenolpyruvate synthase	2484	2264.36	3753	130.079	1255
21327	SRR23591551	NC_009009.1	chromosome	SSA_RS01620	AEC family transporter	948	717.507	2082	141.753	1255
21328	SRR23591555	NC_009009.1	chromosome	SSA_RS02495	ATP-binding cassette domain-containing protein	816	593.76	1264	129.7	1255
21329	SRR23591541	NC_009009.1	chromosome	SSA_RS09550	D-alanyl-D-alanine carboxypeptidase PBP3	1260	1048.95	2761	146.779	1255
21330	SRR20627696	NC_009009.1	chromosome	SSA_RS04210	ABC transporter ATP-binding protein	708	514.583	987	130.057	1255
21331	SRR23591557	NC_009009.1	chromosome	SSA_RS02495	ATP-binding cassette domain-containing protein	816	600.482	1407	133.921	1255
21332	SRR23591543	NC_009009.1	chromosome	SSA_RS06910	hypothetical protein	600	401.895	801	140.084	1255
21333	SRR20627697	NC_009009.1	chromosome	SSA_RS02460	precorrin-6A reductase	750	567.555	3643	136.267	1255
21334	SRR24302370	NC_009009.1	chromosome	SSA_RS07870	GTPase Era	900	722.976	5053	94.6868	1255
21335	SRR24302371	NC_009009.1	chromosome	SSA_RS11060	DNA mismatch repair protein MutS	2550	2378.18	13638	79.017	1255
21336	SRR23591539	NC_009009.1	chromosome	SSA_RS02455	precorrin-3B C(17)-methyltransferase	726	515.251	1102	142.732	1256
21337	SRR24302369	NC_009009.1	chromosome	SSA_RS03310	FtsQ-type POTRA domain-containing protein	1206	1022.08	5719	88.6038	1256
21338	SRR20627698	NC_009009.1	chromosome	SSA_RS02615	flavin reductase family protein	576	387.876	663	123.69	1256
21339	SRR23591549	NC_009009.1	chromosome	SSA_RS03060	DUF4299 family protein	918	720.12	1232	123.977	1256
21340	SRR23591547	NC_009009.1	chromosome	SSA_RS11570	L-serine ammonia-lyase, iron-sulfur-dependent, subunit alpha	873	691.766	687	91.9454	1256
21341	SRR23591553	NC_009009.1	chromosome	SSA_RS06950	tRNA (adenine(22)-N(1))-methyltransferase TrmK	690	500.327	438	90.3629	1256
21342	SRR23591545	NC_009009.1	chromosome	SSA_RS08710	membrane protein insertase YidC	924	715.877	1186	130.024	1256
21343	SRR23591551	NC_009009.1	chromosome	SSA_RS05710	glutamine-hydrolyzing GMP synthase	1563	1324.9	3842	141.662	1256
21344	SRR23591555	NC_009009.1	chromosome	SSA_RS04715	M1 family metallopeptidase	2541	2302.11	4899	129.653	1256
21345	SRR23591541	NC_009009.1	chromosome	SSA_RS00565	HAD-IA family hydrolase	615	412.76	1084	146.448	1256
21346	SRR20627696	NC_009009.1	chromosome	SSA_RS10580	histidine phosphatase family protein	516	324.994	623	129.982	1256
21347	SRR23591557	NC_009009.1	chromosome	SSA_RS04910	GAF domain-containing protein	498	289.671	678	133.776	1256
21348	SRR23591543	NC_009009.1	chromosome	SSA_RS04480	NAD(P)H-dependent oxidoreductase	492	297.581	591	139.589	1256
21349	SRR20627697	NC_009009.1	chromosome	SSA_RS03810	acetylornithine transaminase	1143	956.066	6103	135.517	1256
21350	SRR24302370	NC_009009.1	chromosome	SSA_RS10310	hypothetical protein	201	60.139	420	94.6143	1256
21351	SRR24302371	NC_009009.1	chromosome	SSA_RS02555	NADH-dependent flavin oxidoreductase	1104	932.184	5343	78.9767	1256
21352	SRR1713039	NC_009009.1	chromosome	SSA_RS01165	response regulator transcription factor	699	399.577	5	64.4892	1256.5
21353	SRR1713039	NC_009009.1	chromosome	SSA_RS05480	response regulator transcription factor	699	399.577	5	64.4892	1256.5
21354	SRR23591539	NC_009009.1	chromosome	SSA_RS08570	hypothetical protein	375	187.196	398	141.888	1257
21355	SRR24302369	NC_009009.1	chromosome	SSA_RS01940	DUF4352 domain-containing protein	627	445.547	2492	88.5666	1257
21356	SRR20627698	NC_009009.1	chromosome	SSA_RS03795	N-acetyl-gamma-glutamyl-phosphate reductase	1023	829.796	1418	123.657	1257
21357	SRR23591549	NC_009009.1	chromosome	SSA_RS08710	membrane protein insertase YidC	924	726.079	1242	123.957	1257
21358	SRR23591547	NC_009009.1	chromosome	SSA_RS08780	helicase DnaB	1185	959.686	953	91.9382	1257
21359	SRR23591553	NC_009009.1	chromosome	SSA_RS04645	inositol monophosphatase family protein	771	581.13	508	90.2318	1257
21360	SRR23591545	NC_009009.1	chromosome	SSA_RS09850	DUF2812 domain-containing protein	573	368.059	609	129.86	1257
21361	SRR23591551	NC_009009.1	chromosome	SSA_RS05560	iron uptake transporter deferrochelatase/peroxidase subunit	1209	970.898	2808	141.287	1257
21362	SRR23591555	NC_009009.1	chromosome	SSA_RS02720	hypothetical protein	642	421.262	896	129.586	1257
21363	SRR23591541	NC_009009.1	chromosome	SSA_RS02580	ABC transporter permease	996	785.233	2062	146.434	1257
21364	SRR20627696	NC_009009.1	chromosome	SSA_RS04245	DNA helicase PcrA	2289	2090.61	4001	129.767	1257
21365	SRR23591557	NC_009009.1	chromosome	SSA_RS02125	helix-turn-helix transcriptional regulator	618	404.401	945	133.559	1257
21366	SRR23591543	NC_009009.1	chromosome	SSA_RS04745	response regulator transcription factor	675	476.066	945	139.519	1257
21367	SRR20627697	NC_009009.1	chromosome	SSA_RS10435	helix-turn-helix transcriptional regulator	219	71.9353	459	135.459	1257
21368	SRR24302370	NC_009009.1	chromosome	SSA_RS04645	inositol monophosphatase family protein	771	594.031	4145	94.5321	1257
21369	SRR24302371	NC_009009.1	chromosome	SSA_RS09135	nicotinate phosphoribosyltransferase	1461	1289.18	7389	78.9744	1257
21370	SRR23591539	NC_009009.1	chromosome	SSA_RS05120	BMP family protein	1056	835.983	1777	141.856	1258
21371	SRR24302369	NC_009009.1	chromosome	SSA_RS04235	hypothetical protein	738	556.428	3103	88.3056	1258
21372	SRR20627698	NC_009009.1	chromosome	SSA_RS02895	SEC10/PgrA surface exclusion domain-containing protein	2586	2392.8	4086	123.568	1258
21373	SRR23591549	NC_009009.1	chromosome	SSA_RS03680	hypothetical protein	150	27.8133	47.5654	123.929	1258
21374	SRR23591547	NC_009009.1	chromosome	SSA_RS06435	30S ribosomal protein S16	273	110.832	110	91.8882	1258
21375	SRR23591553	NC_009009.1	chromosome	SSA_RS07745	metallophosphoesterase family protein	849	658.244	574	90.0107	1258
21376	SRR1713039	NC_009009.1	chromosome	SSA_RS02500	cobyric acid synthase	1500	1200.56	15	64.3907	1258
21377	SRR23591545	NC_009009.1	chromosome	SSA_RS10180	IS200/IS605 family transposase	464	264.951	436	129.151	1258
21378	SRR23591551	NC_009009.1	chromosome	SSA_RS04850	MarR family transcriptional regulator	438	225.773	652	141.076	1258
21379	SRR23591555	NC_009009.1	chromosome	SSA_RS07490	ABC transporter ATP-binding protein	699	477.41	1013	129.277	1258
21380	SRR23591541	NC_009009.1	chromosome	SSA_RS08730	transcription elongation factor GreA	483	285.379	749	146.357	1258
21381	SRR20627696	NC_009009.1	chromosome	SSA_RS07065	1-(5-phosphoribosyl)-5-[(5- phosphoribosylamino)methylideneamino]imidazole-4- carboxamide isomerase	723	529.53	1013	129.715	1258
21382	SRR23591557	NC_009009.1	chromosome	SSA_RS09310	ABC transporter permease	1047	816.782	1906	133.374	1258
21383	SRR23591543	NC_009009.1	chromosome	SSA_RS03510	TIGR02206 family membrane protein	687	488.007	968	139.418	1258
21384	SRR20627697	NC_009009.1	chromosome	SSA_RS05355	CCA tRNA nucleotidyltransferase	1200	1013.07	6443	135.017	1258
21385	SRR24302370	NC_009009.1	chromosome	SSA_RS02340	Xaa-Pro peptidase family protein	1062	882.594	6154	94.4628	1258
21386	SRR24302371	NC_009009.1	chromosome	SSA_RS11645	YfhO family protein	2586	2414.18	13800	78.7634	1258
21387	SRR23591539	NC_009009.1	chromosome	SSA_RS09335	GNAT family N-acetyltransferase	522	316.82	673	141.762	1259
21388	SRR24302369	NC_009009.1	chromosome	SSA_RS11635	tryptophan--tRNA ligase	1026	842.075	4688	88.156	1259
21389	SRR20627698	NC_009009.1	chromosome	SSA_RS11250	site-specific integrase	1266	1072.8	1831	123.505	1259
21390	SRR23591549	NC_009009.1	chromosome	SSA_RS06495	glycosyltransferase	1284	1068.34	1826	123.858	1259
21391	SRR23591547	NC_009009.1	chromosome	SSA_RS00365	beta-galactosidase family protein	1788	1562.69	1547	91.6539	1259
21392	SRR23591553	NC_009009.1	chromosome	SSA_RS05015	phosphoenolpyruvate synthase	2484	2251.81	1960	89.8451	1259
21393	SRR1713039	NC_009009.1	chromosome	SSA_RS11385	S41 family peptidase	1263	963.563	12	64.1827	1259
21394	SRR23591545	NC_009009.1	chromosome	SSA_RS08515	trehalose operon repressor	714	507.048	834	129.09	1259
21395	SRR23591551	NC_009009.1	chromosome	SSA_RS11150	type VII secretion protein EssB	1260	1021.9	2948	140.928	1259
21396	SRR23591555	NC_009009.1	chromosome	SSA_RS03505	NUDIX hydrolase N-terminal domain-containing protein	612	391.918	831	129.184	1259
21397	SRR23591541	NC_009009.1	chromosome	SSA_RS06385	sugar ABC transporter permease	837	633.589	1659	146.013	1259
21398	SRR20627696	NC_009009.1	chromosome	SSA_RS01180	helix-turn-helix transcriptional regulator	204	60.6622	116	129.661	1259
21399	SRR23591557	NC_009009.1	chromosome	SSA_RS05560	iron uptake transporter deferrochelatase/peroxidase subunit	1209	978.782	2284	133.372	1259
21400	SRR23591543	NC_009009.1	chromosome	SSA_RS08260	galactose-6-phosphate isomerase subunit LacB	516	320.385	635	139.306	1259
21401	SRR20627697	NC_009009.1	chromosome	SSA_RS07080	histidinol dehydrogenase	1293	1106.07	7027	134.874	1259
21402	SRR24302370	NC_009009.1	chromosome	SSA_RS03560	hypothetical protein	399	224.628	1566	94.4477	1259
21403	SRR24302371	NC_009009.1	chromosome	SSA_RS06515	peptidase T	1224	1052.18	6008	78.6781	1259
21404	SRR23591539	NC_009009.1	chromosome	SSA_RS05195	CBS domain-containing protein	630	420.542	893	141.71	1260
21405	SRR24302369	NC_009009.1	chromosome	SSA_RS04505	tryptophan ABC transporter substrate-binding protein	1008	824.075	4585	88.1024	1260
21406	SRR20627698	NC_009009.1	chromosome	SSA_RS02560	ABC transporter substrate-binding protein	1596	1402.8	2389	123.235	1260
21407	SRR23591549	NC_009009.1	chromosome	SSA_RS10495	DUF6287 domain-containing protein	636	440.13	752	123.814	1260
21408	SRR23591547	NC_009009.1	chromosome	SSA_RS08800	response regulator transcription factor	690	509.936	501	90.9608	1260
21409	SRR23591553	NC_009009.1	chromosome	SSA_RS04465	AI-2E family transporter	1179	946.807	822	89.6149	1260
21410	SRR1713039	NC_009009.1	chromosome	SSA_RS08725	GTP pyrophosphokinase	621	321.79	4	64.0625	1260
21411	SRR23591545	NC_009009.1	chromosome	SSA_RS02505	cob(I)yrinic acid a,c-diamide adenosyltransferase	576	370.933	610	129.066	1260
21412	SRR23591551	NC_009009.1	chromosome	SSA_RS05465	GNAT family N-acetyltransferase	555	334.044	963	140.832	1260
21413	SRR23591555	NC_009009.1	chromosome	SSA_RS06190	ribose-5-phosphate isomerase RpiA	678	456.638	966	128.887	1260
21414	SRR23591541	NC_009009.1	chromosome	SSA_RS02195	alpha-galactosidase	2238	2026.95	5289	145.507	1260
21415	SRR20627696	NC_009009.1	chromosome	SSA_RS11695	hypothetical protein	144	27.1943	52	129.657	1260
21416	SRR23591557	NC_009009.1	chromosome	SSA_RS11365	LPXTG cell wall anchor domain-containing protein	3495	3264.78	7608	133.19	1260
21417	SRR23591543	NC_009009.1	chromosome	SSA_RS07470	aminoacyl-tRNA deacylase	486	291.943	578	139.155	1260
21418	SRR20627697	NC_009009.1	chromosome	SSA_RS07665	hypothetical protein	399	221.649	1399	133.995	1260
21419	SRR24302370	NC_009009.1	chromosome	SSA_RS09130	ammonia-dependent NAD(+) synthetase	825	648.031	4506	94.2019	1260
21420	SRR24302371	NC_009009.1	chromosome	SSA_RS05480	response regulator transcription factor	699	529.704	3020	78.5578	1260
21421	SRR23591539	NC_009009.1	chromosome	SSA_RS01840	DNA polymerase IV	1065	844.983	1794	141.688	1261
21422	SRR24302369	NC_009009.1	chromosome	SSA_RS10860	glycosyltransferase	960	777.641	4326	88.0892	1261
21423	SRR20627698	NC_009009.1	chromosome	SSA_RS05355	CCA tRNA nucleotidyltransferase	1200	1006.8	1714	123.192	1261
21424	SRR23591549	NC_009009.1	chromosome	SSA_RS04020	phosphoglucosamine mutase	1353	1137.34	1943	123.799	1261
21425	SRR23591547	NC_009009.1	chromosome	SSA_RS06745	ABC transporter ATP-binding protein	1743	1517.69	1490	90.8943	1261
21426	SRR23591553	NC_009009.1	chromosome	SSA_RS06605	aspartate carbamoyltransferase catalytic subunit	918	725.254	628	89.3798	1261
21427	SRR1713039	NC_009009.1	chromosome	SSA_RS07540	DUF3270 family protein	303	80.9234	1	63.6859	1261
21428	SRR23591545	NC_009009.1	chromosome	SSA_RS05210	cysteine desulfurase family protein	1143	923.361	1518	129.026	1261
21429	SRR23591551	NC_009009.1	chromosome	SSA_RS00400	aldose epimerase family protein	1047	808.898	2330	140.715	1261
21430	SRR23591555	NC_009009.1	chromosome	SSA_RS02855	hypothetical protein	378	175.894	371	128.507	1261
21431	SRR23591541	NC_009009.1	chromosome	SSA_RS11165	type VII secretion protein EsaA	2937	2725.95	7105	145.345	1261
21432	SRR20627696	NC_009009.1	chromosome	SSA_RS01265	hypothetical protein	291	122.245	233	129.239	1261
21433	SRR23591557	NC_009009.1	chromosome	SSA_RS06600	carbamoyl phosphate synthase small subunit	1077	846.782	1969	132.901	1261
21434	SRR23591543	NC_009009.1	chromosome	SSA_RS06505	glycosyltransferase	1143	935.765	1843	138.429	1261
21435	SRR20627697	NC_009009.1	chromosome	SSA_RS09605	amino acid ABC transporter ATP-binding protein	741	558.566	3512	133.481	1261
21436	SRR24302370	NC_009009.1	chromosome	SSA_RS04145	sugar transferase	1005	825.594	5736	94.1254	1261
21437	SRR24302371	NC_009009.1	chromosome	SSA_RS02590	nickel ABC transporter substrate-binding protein	1560	1388.18	7913	78.5434	1261
21438	SRR23591539	NC_009009.1	chromosome	SSA_RS11400	DeoR/GlpR family DNA-binding transcription regulator	747	536.127	1136	141.407	1262
21439	SRR24302369	NC_009009.1	chromosome	SSA_RS10430	DUF2975 domain-containing protein	477	296.56	1646	87.8887	1262
21440	SRR20627698	NC_009009.1	chromosome	SSA_RS10655	hypothetical protein	984	791.401	1347	123.164	1262
21441	SRR23591549	NC_009009.1	chromosome	SSA_RS10780	translation elongation factor Ts	1044	828.341	1414	123.701	1262
21442	SRR23591547	NC_009009.1	chromosome	SSA_RS01435	GBS Bsp-like repeat-containing protein	2883	2657.69	2602	90.6433	1262
21443	SRR23591553	NC_009009.1	chromosome	SSA_RS11385	S41 family peptidase	1263	1030.81	892	89.3217	1262
21444	SRR1713039	NC_009009.1	chromosome	SSA_RS08720	response regulator transcription factor	705	405.574	5	63.5356	1262
21445	SRR23591545	NC_009009.1	chromosome	SSA_RS05275	signal peptidase II	468	268.674	441	128.822	1262
21446	SRR23591551	NC_009009.1	chromosome	SSA_RS10490	argininosuccinate synthase	1200	961.898	2769	140.628	1262
21447	SRR23591555	NC_009009.1	chromosome	SSA_RS07395	glycosyltransferase family 4 protein	1248	1009.11	2126	128.359	1262
21448	SRR23591541	NC_009009.1	chromosome	SSA_RS08900	aminoglycoside 3'-phosphotransferase	777	573.691	1494	145.22	1262
21449	SRR20627696	NC_009009.1	chromosome	SSA_RS02710	BMC domain-containing protein	282	115.265	219.694	129.238	1262
21450	SRR23591557	NC_009009.1	chromosome	SSA_RS07965	peptidylprolyl isomerase	819	603.474	1403	132.878	1262
21451	SRR23591543	NC_009009.1	chromosome	SSA_RS03495	D-alanine--D-alanine ligase	1047	839.765	1653	138.351	1262
21452	SRR20627697	NC_009009.1	chromosome	SSA_RS10580	histidine phosphatase family protein	516	334.527	2103	133.458	1262
21453	SRR24302370	NC_009009.1	chromosome	SSA_RS03950	DUF1146 family protein	231	80.1781	557	94.116	1262
21454	SRR24302371	NC_009009.1	chromosome	SSA_RS06730	hypothetical protein	192	55.8706	317	78.1793	1262
21455	SRR23591539	NC_009009.1	chromosome	SSA_RS02490	CbiQ family ECF transporter T component	675	464.702	984	141.312	1263
21456	SRR24302369	NC_009009.1	chromosome	SSA_RS07560	HPr(Ser) kinase/phosphatase	936	754.002	4182	87.8268	1263
21457	SRR20627698	NC_009009.1	chromosome	SSA_RS06275	zinc-binding alcohol dehydrogenase family protein	963	771.247	1312	123.099	1263
21458	SRR23591549	NC_009009.1	chromosome	SSA_RS06605	aspartate carbamoyltransferase catalytic subunit	918	720.12	1225	123.272	1263
21459	SRR23591547	NC_009009.1	chromosome	SSA_RS06165	NAD-dependent protein deacylase	738	557.851	546	90.6164	1263
21460	SRR23591553	NC_009009.1	chromosome	SSA_RS11500	MBL fold metallo-hydrolase	828	638.001	552	89.3074	1263
21461	SRR1713039	NC_009009.1	chromosome	SSA_RS07005	hypothetical protein	624	324.769	4	63.4749	1263
21462	SRR23591545	NC_009009.1	chromosome	SSA_RS03985	transcriptional regulator	864	656.36	1076	128.661	1263
21463	SRR23591551	NC_009009.1	chromosome	SSA_RS03175	YcxB family protein	489	272.173	783	140.539	1263
21464	SRR23591555	NC_009009.1	chromosome	SSA_RS10705	membrane protein	846	623.348	1308	127.844	1263
21465	SRR23591541	NC_009009.1	chromosome	SSA_RS02900	GTP-sensing pleiotropic transcriptional regulator CodY	789	585.672	1524	145.105	1263
21466	SRR20627696	NC_009009.1	chromosome	SSA_RS02585	ABC transporter permease	810	616.396	1172	128.925	1263
21467	SRR23591557	NC_009009.1	chromosome	SSA_RS08240	PTS lactose/cellobiose transporter subunit IIA	318	134.396	312	132.686	1263
21468	SRR23591543	NC_009009.1	chromosome	SSA_RS06165	NAD-dependent protein deacylase	738	538.806	1059	138.144	1263
21469	SRR20627697	NC_009009.1	chromosome	SSA_RS05860	GNAT family protein	525	343.411	2158	133.406	1263
21470	SRR24302370	NC_009009.1	chromosome	SSA_RS04125	DUF695 domain-containing protein	840	663.024	4602	94.0332	1263
21471	SRR24302371	NC_009009.1	chromosome	SSA_RS03490	recombination mediator RecR	597	427.828	2417	77.8436	1263
21472	SRR23591539	NC_009009.1	chromosome	SSA_RS02655	cob(I)yrinic acid a,c-diamide adenosyltransferase	600	391.287	828	141.219	1264
21473	SRR24302369	NC_009009.1	chromosome	SSA_RS08195	sensor histidine kinase	981	797.664	4407	87.4859	1264
21474	SRR20627698	NC_009009.1	chromosome	SSA_RS02450	cobalt-precorrin 5A hydrolase	1062	868.796	1476	122.937	1264
21475	SRR23591549	NC_009009.1	chromosome	SSA_RS05465	GNAT family N-acetyltransferase	555	360.429	612	123.045	1264
21476	SRR23591547	NC_009009.1	chromosome	SSA_RS03580	isoprenylcysteine carboxyl methyltransferase family protein	534	354.694	347	90.5749	1264
21477	SRR23591553	NC_009009.1	chromosome	SSA_RS10590	8-oxo-dGTP diphosphatase	450	265.16	229	89.1449	1264
21478	SRR1713039	NC_009009.1	chromosome	SSA_RS08420	magnesium-translocating P-type ATPase	2661	2361.56	29	63.2871	1264
21479	SRR23591545	NC_009009.1	chromosome	SSA_RS07075	imidazoleglycerol-phosphate dehydratase HisB	585	379.643	621	128.378	1264
21480	SRR23591551	NC_009009.1	chromosome	SSA_RS03610	HXXEE domain-containing protein	549	328.316	944	140.462	1264
21481	SRR23591555	NC_009009.1	chromosome	SSA_RS02500	cobyric acid synthase	1500	1261.11	2646	127.832	1264
21482	SRR23591541	NC_009009.1	chromosome	SSA_RS07670	threonine--tRNA ligase	1944	1732.95	4503	144.9	1264
21483	SRR20627696	NC_009009.1	chromosome	SSA_RS07170	shikimate kinase	477	287.516	546	128.766	1264
21484	SRR23591557	NC_009009.1	chromosome	SSA_RS09590	undecaprenyl-diphosphate phosphatase	843	627.214	1452	132.314	1264
21485	SRR23591543	NC_009009.1	chromosome	SSA_RS10180	IS200/IS605 family transposase	464	271.286	528	136.796	1264
21486	SRR20627697	NC_009009.1	chromosome	SSA_RS05295	pyrroline-5-carboxylate reductase	804	621.543	3899	133.174	1264
21487	SRR24302370	NC_009009.1	chromosome	SSA_RS11120	DUF4176 domain-containing protein	300	133.596	926	93.9034	1264
21488	SRR24302371	NC_009009.1	chromosome	SSA_RS03160	hypothetical protein	375	208.165	1176	77.842	1264
21489	SRR23591539	NC_009009.1	chromosome	SSA_RS01430	metal-dependent transcriptional regulator	648	438.169	927	141.188	1265
21490	SRR24302369	NC_009009.1	chromosome	SSA_RS04125	DUF695 domain-containing protein	840	658.416	3634	87.3977	1265
21491	SRR20627698	NC_009009.1	chromosome	SSA_RS08290	DUF3290 family protein	456	271.362	461	122.932	1265
21492	SRR23591547	NC_009009.1	chromosome	SSA_RS08235	lactose-specific PTS transporter subunit EIIC	1707	1481.69	1446	90.3534	1265
21493	SRR23591553	NC_009009.1	chromosome	SSA_RS03515	TIGR02206 family membrane protein	687	497.342	428	88.8296	1265
21494	SRR1713039	NC_009009.1	chromosome	SSA_RS02415	adenosylcobinamide-phosphate synthase CbiB	951	651.563	8	63.2777	1265
21495	SRR23591545	NC_009009.1	chromosome	SSA_RS00845	metal ABC transporter ATP-binding protein	711	504.048	821	127.834	1265
21496	SRR23591551	NC_009009.1	chromosome	SSA_RS04810	hypothetical protein	312	121.582	349	140.228	1265
21497	SRR23591555	NC_009009.1	chromosome	SSA_RS02505	cob(I)yrinic acid a,c-diamide adenosyltransferase	576	356.923	745	127.17	1265
21498	SRR23591541	NC_009009.1	chromosome	SSA_RS00845	metal ABC transporter ATP-binding protein	711	507.805	1319	144.844	1265
21499	SRR20627696	NC_009009.1	chromosome	SSA_RS11325	VWA domain-containing protein	1335	1136.61	2158	128.739	1265
21500	SRR23591557	NC_009009.1	chromosome	SSA_RS02330	magnesium transporter CorA family protein	945	726.101	1678	132.084	1265
21501	SRR23591543	NC_009009.1	chromosome	SSA_RS00960	hypothetical protein	705	505.922	982	136.426	1265
21502	SRR20627697	NC_009009.1	chromosome	SSA_RS04800	hypothetical protein	459	278.612	1747.29	133.138	1265
21503	SRR24302370	NC_009009.1	chromosome	SSA_RS06640	hypothetical protein	288	123.487	855	93.8015	1265
21504	SRR24302371	NC_009009.1	chromosome	SSA_RS04625	tRNA pseudouridine(55) synthase TruB	879	709.622	4008	77.8245	1265
21505	SRR23591549	NC_009009.1	chromosome	SSA_RS03845	class 1b ribonucleoside-diphosphate reductase subunit beta	960	752.479	1273	122.593	1265.5
21506	SRR23591549	NC_009009.1	chromosome	SSA_RS05510	response regulator	735	538.502	911	122.593	1265.5
21507	SRR23591539	NC_009009.1	chromosome	SSA_RS02740	ethanolamine utilization protein EutH	1095	874.983	1850	141.101	1266
21508	SRR24302369	NC_009009.1	chromosome	SSA_RS07675	ATPase AAA	645	463.528	2555	87.2831	1266
21509	SRR20627698	NC_009009.1	chromosome	SSA_RS09030	sensor histidine kinase	1020	826.796	1401	122.618	1266
21510	SRR23591547	NC_009009.1	chromosome	SSA_RS03130	glycoside hydrolase family 70 protein	4707	4481.69	4359	90.0488	1266
21511	SRR23591553	NC_009009.1	chromosome	SSA_RS07150	aminoglycoside 6'-N-acetyltransferase	429	245.291	211	88.7915	1266
21512	SRR1713039	NC_009009.1	chromosome	SSA_RS00250	amidophosphoribosyltransferase	1440	1140.56	14	63.2595	1266
21513	SRR23591545	NC_009009.1	chromosome	SSA_RS08370	YitT family protein	888	680.104	1104	127.4	1266
21514	SRR23591551	NC_009009.1	chromosome	SSA_RS05580	xanthine phosphoribosyltransferase	582	360.001	1033	140.176	1266
21515	SRR23591555	NC_009009.1	chromosome	SSA_RS02450	cobalt-precorrin 5A hydrolase	1062	823.114	1718	127.165	1266
21516	SRR23591541	NC_009009.1	chromosome	SSA_RS11100	type I pullulanase	2079	1867.95	4843	144.578	1266
21517	SRR20627696	NC_009009.1	chromosome	SSA_RS04350	YeiH family protein	981	783.719	1487	128.653	1266
21518	SRR23591557	NC_009009.1	chromosome	SSA_RS11835	hypothetical protein	402	203.38	470	132.082	1266
21519	SRR23591543	NC_009009.1	chromosome	SSA_RS00370	PTS system mannose/fructose/N-acetylgalactosamine-transporter subunit IIB	477	283.477	550	136.368	1266
21520	SRR20627697	NC_009009.1	chromosome	SSA_RS03430	TlyA family rRNA (cytidine-2'-O)-methyltransferase	816	633.543	3973	133.131	1266
21521	SRR24302370	NC_009009.1	chromosome	SSA_RS02590	nickel ABC transporter substrate-binding protein	1560	1380.59	9532	93.5367	1266
21522	SRR24302371	NC_009009.1	chromosome	SSA_RS07490	ABC transporter ATP-binding protein	699	529.704	2989	77.7514	1266
21523	SRR23591539	NC_009009.1	chromosome	SSA_RS07815	SsrA-binding protein SmpB	468	267.285	565	141.069	1267
21524	SRR24302369	NC_009009.1	chromosome	SSA_RS06990	class I SAM-dependent methyltransferase	711	529.45	2917	87.2423	1267
21525	SRR20627698	NC_009009.1	chromosome	SSA_RS00035	transcription-repair coupling factor	3504	3310.8	5610	122.615	1267
21526	SRR23591549	NC_009009.1	chromosome	SSA_RS03070	nucleoside phosphorylase	762	565.402	955	122.399	1267
21527	SRR23591547	NC_009009.1	chromosome	SSA_RS05505	peptide-methionine (R)-S-oxide reductase MsrB	1110	884.686	860	89.9998	1267
21528	SRR23591553	NC_009009.1	chromosome	SSA_RS06740	ABC transporter ATP-binding protein	1737	1504.81	1290	88.4868	1267
21529	SRR1713039	NC_009009.1	chromosome	SSA_RS05520	thiol-disulfide oxidoreductase-associated membrane protein CcdA2	708	408.572	5	63.0693	1267
21530	SRR23591545	NC_009009.1	chromosome	SSA_RS03065	SemiSWEET family transporter	261	98.1248	159	127.173	1267
21531	SRR23591551	NC_009009.1	chromosome	SSA_RS04715	M1 family metallopeptidase	2541	2302.9	6592	139.837	1267
21532	SRR23591555	NC_009009.1	chromosome	SSA_RS03500	UDP-N-acetylmuramoyl-tripeptide--D-alanyl-D- alanine ligase	1371	1132.11	2362	127.114	1267
21533	SRR23591541	NC_009009.1	chromosome	SSA_RS08065	DUF2829 domain-containing protein	237	77.5213	200	143.867	1267
21534	SRR20627696	NC_009009.1	chromosome	SSA_RS07655	amino acid ABC transporter permease	681	487.653	923	128.34	1267
21535	SRR23591557	NC_009009.1	chromosome	SSA_RS10675	hypothetical protein	858	642.02	1483	132.022	1267
21536	SRR23591543	NC_009009.1	chromosome	SSA_RS02365	LacI family DNA-binding transcriptional regulator	966	761.619	1476	136.213	1267
21537	SRR20627697	NC_009009.1	chromosome	SSA_RS03155	DUF5960 family protein	294	128.844	805	132.639	1267
21538	SRR24302370	NC_009009.1	chromosome	SSA_RS09590	undecaprenyl-diphosphate phosphatase	843	666.024	4594	93.4469	1267
21539	SRR24302371	NC_009009.1	chromosome	SSA_RS09865	histidine phosphatase family protein	699	529.704	2988	77.7254	1267
21540	SRR23591539	NC_009009.1	chromosome	SSA_RS02930	hypothetical protein	294	123.047	260	141.014	1268
21541	SRR24302369	NC_009009.1	chromosome	SSA_RS09185	helix-turn-helix transcriptional regulator	216	69.7087	384	87.2288	1268
21542	SRR20627698	NC_009009.1	chromosome	SSA_RS10600	peptide ABC transporter substrate-binding protein	1974	1780.8	3013	122.433	1268
21543	SRR23591549	NC_009009.1	chromosome	SSA_RS00920	hypothetical protein	747	550.44	928	122.172	1268
21544	SRR23591547	NC_009009.1	chromosome	SSA_RS05115	cytidine deaminase	390	214.7	208	89.694	1268
21545	SRR23591553	NC_009009.1	chromosome	SSA_RS09785	trigger factor	1284	1051.81	901	88.4216	1268
21546	SRR1713039	NC_009009.1	chromosome	SSA_RS11265	SepM family pheromone-processing serine protease	1035	735.563	9	63.0579	1268
21547	SRR23591545	NC_009009.1	chromosome	SSA_RS02480	energy-coupling factor ABC transporter permease	735	527.955	854	126.951	1268
21548	SRR23591551	NC_009009.1	chromosome	SSA_RS00395	tagatose-bisphosphate aldolase	1038	799.898	2289	139.794	1268
21549	SRR23591555	NC_009009.1	chromosome	SSA_RS10150	RIP metalloprotease RseP	1257	1018.11	2123	127.045	1268
21550	SRR23591541	NC_009009.1	chromosome	SSA_RS09030	sensor histidine kinase	1020	808.954	2086	143.795	1268
21551	SRR20627696	NC_009009.1	chromosome	SSA_RS10130	PolC-type DNA polymerase III	4389	4190.61	7931	128.328	1268
21552	SRR23591557	NC_009009.1	chromosome	SSA_RS06595	carbamoyl-phosphate synthase large subunit	3180	2949.78	6802	131.796	1268
21553	SRR23591543	NC_009009.1	chromosome	SSA_RS08450	CPBP family intramembrane glutamic endopeptidase	759	559.778	1084	136.107	1268
21554	SRR20627697	NC_009009.1	chromosome	SSA_RS06840	hypothetical protein	360	185.905	1161	132.58	1268
21555	SRR24302370	NC_009009.1	chromosome	SSA_RS03495	D-alanine--D-alanine ligase	1047	867.594	5980	93.3789	1268
21556	SRR24302371	NC_009009.1	chromosome	SSA_RS10940	folylpolyglutamate synthase/dihydrofolate synthase family protein	1233	1061.18	5980	77.6472	1268
21557	SRR23591539	NC_009009.1	chromosome	SSA_RS06880	PLP-dependent aminotransferase family protein	1320	1099.98	2322	140.875	1269
21558	SRR24302369	NC_009009.1	chromosome	SSA_RS04610	DUF2130 domain-containing protein	1272	1088.08	5987	87.1296	1269
21559	SRR20627698	NC_009009.1	chromosome	SSA_RS01830	threonine/serine exporter family protein	777	588.112	992	122.058	1269
21560	SRR23591549	NC_009009.1	chromosome	SSA_RS05215	tRNA uracil 4-sulfurtransferase ThiI	1215	999.341	1678	121.678	1269
21561	SRR23591547	NC_009009.1	chromosome	SSA_RS03035	rhodanese-related sulfurtransferase	987	770.093	745	89.5664	1269
21562	SRR23591553	NC_009009.1	chromosome	SSA_RS01220	single-stranded DNA-binding protein	396	214.882	184	88.3867	1269
21563	SRR1713039	NC_009009.1	chromosome	SSA_RS01495	PTS transporter subunit EIIC	1362	1062.56	13	63.053	1269
21564	SRR23591545	NC_009009.1	chromosome	SSA_RS11590	energy-coupling factor transporter ATPase	840	632.599	1023	126.918	1269
21565	SRR23591551	NC_009009.1	chromosome	SSA_RS08840	very short patch repair endonuclease	423	212.376	607	139.624	1269
21566	SRR23591555	NC_009009.1	chromosome	SSA_RS01950	EXLDI protein	369	168.402	351	126.988	1269
21567	SRR23591541	NC_009009.1	chromosome	SSA_RS03995	LapA family protein	258	92.5507	238	143.4	1269
21568	SRR20627696	NC_009009.1	chromosome	SSA_RS07195	3-dehydroquinate synthase	1068	869.613	1645	128.266	1269
21569	SRR23591557	NC_009009.1	chromosome	SSA_RS06755	asparagine--tRNA ligase	1347	1116.78	2574	131.733	1269
21570	SRR23591543	NC_009009.1	chromosome	SSA_RS08725	GTP pyrophosphokinase	621	422.605	816	135.714	1269
21571	SRR20627697	NC_009009.1	chromosome	SSA_RS01465	M13-type metalloendopeptidase	1893	1706.07	10645	132.461	1269
21572	SRR24302370	NC_009009.1	chromosome	SSA_RS00240	phosphoribosylaminoimidazolesuccinocarboxamide synthase	708	531.059	3659	93.3435	1269
21573	SRR24302371	NC_009009.1	chromosome	SSA_RS10030	dihydrofolate reductase family protein	522	352.989	1989	77.6407	1269
21574	SRR23591539	NC_009009.1	chromosome	SSA_RS06385	sugar ABC transporter permease	837	625.843	1320	140.756	1270
21575	SRR24302369	NC_009009.1	chromosome	SSA_RS05270	LysR family transcriptional regulator	903	721.381	3959	86.9033	1270
21576	SRR20627698	NC_009009.1	chromosome	SSA_RS11585	energy-coupling factor transporter transmembrane protein EcfT	795	606.112	1021	121.895	1270
21577	SRR23591549	NC_009009.1	chromosome	SSA_RS01820	hydroxymethylglutaryl-CoA synthase	1179	963.341	1612	121.26	1270
21578	SRR23591547	NC_009009.1	chromosome	SSA_RS06470	hypothetical protein	147	26.9075	26	89.4608	1270
21579	SRR23591553	NC_009009.1	chromosome	SSA_RS10675	hypothetical protein	858	667.027	569	88.0518	1270
21580	SRR23591545	NC_009009.1	chromosome	SSA_RS01760	YbaB/EbfC family nucleoid-associated protein	300	126.962	205	126.723	1270
21581	SRR23591551	NC_009009.1	chromosome	SSA_RS07375	ABC transporter ATP-binding protein	1206	967.898	2762	139.403	1270
21582	SRR23591555	NC_009009.1	chromosome	SSA_RS04015	CdaR family protein	765	542.906	1131	126.923	1270
21583	SRR23591541	NC_009009.1	chromosome	SSA_RS08780	helicase DnaB	1185	973.954	2494	142.794	1270
21584	SRR20627696	NC_009009.1	chromosome	SSA_RS11140	TIGR04197 family type VII secretion effector	387	203.838	385	128.07	1270
21585	SRR23591557	NC_009009.1	chromosome	SSA_RS06425	putative immunity protein	552	340.64	785	131.713	1270
21586	SRR23591543	NC_009009.1	chromosome	SSA_RS06415	TrkA family potassium uptake protein	666	467.099	901	135.577	1270
21587	SRR20627697	NC_009009.1	chromosome	SSA_RS07465	DUF368 domain-containing protein	849	666.41	4158	132.459	1270
21588	SRR24302370	NC_009009.1	chromosome	SSA_RS07470	aminoacyl-tRNA deacylase	486	309.728	2133	93.2984	1270
21589	SRR24302371	NC_009009.1	chromosome	SSA_RS06050	DNA topoisomerase IV subunit B	1950	1778.18	10003	77.512	1270
21590	SRR1713039	NC_009009.1	chromosome	SSA_RS03825	DUF3267 domain-containing protein	543	245.636	3	62.9429	1270.5
21591	SRR1713039	NC_009009.1	chromosome	SSA_RS10960	hypothetical protein	543	245.636	3	62.9429	1270.5
21592	SRR23591539	NC_009009.1	chromosome	SSA_RS00275	murein hydrolase LytF	1950	1729.98	3640	140.417	1271
21593	SRR24302369	NC_009009.1	chromosome	SSA_RS10425	winged helix-turn-helix transcriptional regulator	1086	902.075	4945	86.8038	1271
21594	SRR20627698	NC_009009.1	chromosome	SSA_RS04700	hypothetical protein	1407	1213.8	2043	121.797	1271
21595	SRR23591549	NC_009009.1	chromosome	SSA_RS08175	ABC transporter permease	2001	1785.34	2974	120.713	1271
21596	SRR23591547	NC_009009.1	chromosome	SSA_RS02290	30S ribosomal protein S6	291	125.825	121	89.0328	1271
21597	SRR23591553	NC_009009.1	chromosome	SSA_RS09380	DUF956 family protein	363	185.357	158	87.9868	1271
21598	SRR23591545	NC_009009.1	chromosome	SSA_RS06880	PLP-dependent aminotransferase family protein	1320	1100.36	1776	126.673	1271
21599	SRR23591551	NC_009009.1	chromosome	SSA_RS01885	CvpA family protein	552	331.188	944	139.244	1271
21600	SRR23591555	NC_009009.1	chromosome	SSA_RS07965	peptidylprolyl isomerase	819	596.746	1243	126.907	1271
21601	SRR23591541	NC_009009.1	chromosome	SSA_RS02205	histidine phosphatase family protein	597	395.187	1010	142.519	1271
21602	SRR20627696	NC_009009.1	chromosome	SSA_RS07700	Xaa-Pro peptidase family protein	1083	884.613	1669	127.93	1271
21603	SRR23591557	NC_009009.1	chromosome	SSA_RS10630	5-formyltetrahydrofolate cyclo-ligase	537	326.374	751	131.516	1271
21604	SRR23591543	NC_009009.1	chromosome	SSA_RS03700	Crp/Fnr family transcriptional regulator	687	488.007	941	135.529	1271
21605	SRR20627697	NC_009009.1	chromosome	SSA_RS03990	MFS transporter	1200	1013.07	6308	132.188	1271
21606	SRR24302370	NC_009009.1	chromosome	SSA_RS06440	YjjG family noncanonical pyrimidine nucleotidase	735	558.042	3831	93.0056	1271
21607	SRR24302371	NC_009009.1	chromosome	SSA_RS02930	hypothetical protein	294	133.169	749	77.4984	1271
21608	SRR23591539	NC_009009.1	chromosome	SSA_RS10545	ABC transporter ATP-binding protein	759	548.059	1153	140.398	1272
21609	SRR24302369	NC_009009.1	chromosome	SSA_RS03360	GNAT family N-acetyltransferase	375	198.397	1085	86.5983	1272
21610	SRR20627698	NC_009009.1	chromosome	SSA_RS01145	2-amino-4-hydroxy-6- hydroxymethyldihydropteridine diphosphokinase	813	624.112	1050	121.742	1272
21611	SRR23591549	NC_009009.1	chromosome	SSA_RS03855	glutaredoxin-like protein NrdH	219	67.2864	112	120.621	1272
21612	SRR23591547	NC_009009.1	chromosome	SSA_RS06500	hypothetical protein	648	468.013	449	88.822	1272
21613	SRR23591553	NC_009009.1	chromosome	SSA_RS05505	peptide-methionine (R)-S-oxide reductase MsrB	1110	877.807	748	87.9574	1272
21614	SRR1713039	NC_009009.1	chromosome	SSA_RS06465	nicotinamide riboside transporter PnuC	792	492.563	6	62.7778	1272
21615	SRR23591545	NC_009009.1	chromosome	SSA_RS02475	cobalt-factor II C(20)-methyltransferase	702	495.076	797	126.346	1272
21616	SRR23591551	NC_009009.1	chromosome	SSA_RS05440	50S ribosomal protein L10	501	283.223	806	139.022	1272
21617	SRR23591555	NC_009009.1	chromosome	SSA_RS10695	adenylosuccinate synthase	1293	1054.11	2195	126.868	1272
21618	SRR23591541	NC_009009.1	chromosome	SSA_RS01950	EXLDI protein	369	182.317	465	142.226	1272
21619	SRR20627696	NC_009009.1	chromosome	SSA_RS04075	BlaI/MecI/CopY family transcriptional regulator	378	195.735	369	127.828	1272
21620	SRR23591557	NC_009009.1	chromosome	SSA_RS05525	thiol-disulfide oxidoreductase-associated lipoprotein SdbB	576	363.779	837	131.505	1272
21621	SRR23591543	NC_009009.1	chromosome	SSA_RS03105	MFS transporter	1284	1076.76	2072	135.25	1272
21622	SRR20627697	NC_009009.1	chromosome	SSA_RS01865	ATP-dependent RecD-like DNA helicase	2367	2180.07	13559	132.037	1272
21623	SRR24302370	NC_009009.1	chromosome	SSA_RS02395	MarR family winged helix-turn-helix transcriptional regulator	459	283.092	1943	92.9842	1272
21624	SRR24302371	NC_009009.1	chromosome	SSA_RS02570	dipeptide/oligopeptide/nickel ABC transporter ATP-binding protein	771	601.654	3378	77.3621	1272
21625	SRR23591539	NC_009009.1	chromosome	SSA_RS11290	VanW family protein	1065	844.983	1776	140.266	1273
21626	SRR24302369	NC_009009.1	chromosome	SSA_RS11590	energy-coupling factor transporter ATPase	840	658.416	3592	86.3876	1273
21627	SRR20627698	NC_009009.1	chromosome	SSA_RS04385	hypothetical protein	666	477.317	803	121.737	1273
21628	SRR23591549	NC_009009.1	chromosome	SSA_RS06950	tRNA (adenine(22)-N(1))-methyltransferase TrmK	690	493.683	820	120.365	1273
21629	SRR23591547	NC_009009.1	chromosome	SSA_RS05910	A/G-specific adenine glycosylase	1161	935.686	897	88.7553	1273
21630	SRR23591553	NC_009009.1	chromosome	SSA_RS01110	class I SAM-dependent methyltransferase	966	751.108	639	87.8148	1273
21631	SRR1713039	NC_009009.1	chromosome	SSA_RS10590	8-oxo-dGTP diphosphatase	450	164.317	2	62.7285	1273
21632	SRR23591545	NC_009009.1	chromosome	SSA_RS06415	TrkA family potassium uptake protein	666	459.351	738	126.092	1273
21633	SRR23591551	NC_009009.1	chromosome	SSA_RS09090	class I SAM-dependent RNA methyltransferase	1155	916.898	2608	138.952	1273
21634	SRR23591555	NC_009009.1	chromosome	SSA_RS03680	hypothetical protein	150	24.4723	50.8095	126.495	1273
21635	SRR23591541	NC_009009.1	chromosome	SSA_RS04390	phosphoserine phosphatase SerB	648	445.314	1132	141.753	1273
21636	SRR20627696	NC_009009.1	chromosome	SSA_RS11010	Rgg/GadR/MutR family transcriptional regulator	849	655.265	1231	127.383	1273
21637	SRR23591557	NC_009009.1	chromosome	SSA_RS03145	DUF177 domain-containing protein	531	320.604	736	131.209	1273
21638	SRR23591543	NC_009009.1	chromosome	SSA_RS01945	DUF2268 domain-containing protein	903	703.246	1353	135.226	1273
21639	SRR20627697	NC_009009.1	chromosome	SSA_RS11635	tryptophan--tRNA ligase	1026	839.066	5200	131.566	1273
21640	SRR24302370	NC_009009.1	chromosome	SSA_RS10915	GNAT family N-acetyltransferase	498	321.586	2207	92.9758	1273
21641	SRR24302371	NC_009009.1	chromosome	SSA_RS06990	class I SAM-dependent methyltransferase	711	541.699	3041	77.3525	1273
21642	SRR23591539	NC_009009.1	chromosome	SSA_RS02210	histidine phosphatase family protein	603	394.18	825	139.675	1274
21643	SRR24302369	NC_009009.1	chromosome	SSA_RS01475	IS3 family transposase	1352	1168.08	6371.45	86.374	1274
21644	SRR20627698	NC_009009.1	chromosome	SSA_RS07135	AbrB family transcriptional regulator	237	83.9034	141	121.606	1274
21645	SRR23591549	NC_009009.1	chromosome	SSA_RS09640	hypothetical protein	351	171.401	284	120.071	1274
21646	SRR23591547	NC_009009.1	chromosome	SSA_RS06945	Nif3-like dinuclear metal center hexameric protein	798	617.751	592	88.7238	1274
21647	SRR23591553	NC_009009.1	chromosome	SSA_RS09090	class I SAM-dependent RNA methyltransferase	1155	922.807	781	87.3594	1274
21648	SRR1713039	NC_009009.1	chromosome	SSA_RS09765	CTP synthase	1614	1314.56	16	62.7272	1274
21649	SRR23591545	NC_009009.1	chromosome	SSA_RS00045	septum formation initiator family protein	369	181.585	291	125.774	1274
21650	SRR23591551	NC_009009.1	chromosome	SSA_RS05070	XRE family transcriptional regulator	774	548.968	1556	138.465	1274
21651	SRR23591555	NC_009009.1	chromosome	SSA_RS09330	LCP family protein	1239	1000.11	2076	126.468	1274
21652	SRR23591541	NC_009009.1	chromosome	SSA_RS02585	ABC transporter permease	810	606.645	1542	141.743	1274
21653	SRR20627696	NC_009009.1	chromosome	SSA_RS11320	type II secretion system protein	1488	1289.61	2422	127.346	1274
21654	SRR23591557	NC_009009.1	chromosome	SSA_RS09930	hypothetical protein	285	109.389	251	131.146	1274
21655	SRR23591543	NC_009009.1	chromosome	SSA_RS08715	HAMP domain-containing sensor histidine kinase	1236	1028.76	1975	134.933	1274
21656	SRR20627697	NC_009009.1	chromosome	SSA_RS01135	folylpolyglutamate synthase/dihydrofolate synthase family protein	1395	1208.07	7480	131.446	1274
21657	SRR24302370	NC_009009.1	chromosome	SSA_RS09140	thioredoxin-disulfide reductase	915	737.873	5056	92.8302	1274
21658	SRR24302371	NC_009009.1	chromosome	SSA_RS04300	HD domain-containing protein	1302	1130.18	6316	77.0031	1274
21659	SRR23591539	NC_009009.1	chromosome	SSA_RS06755	asparagine--tRNA ligase	1347	1126.98	2356	139.514	1275
21660	SRR24302369	NC_009009.1	chromosome	SSA_RS09345	NCS2 family permease	1422	1238.08	6724	85.9995	1275
21661	SRR20627698	NC_009009.1	chromosome	SSA_RS06420	potassium transporter TrkG	1350	1156.8	1941	121.418	1275
21662	SRR23591549	NC_009009.1	chromosome	SSA_RS05280	RluA family pseudouridine synthase	897	699.369	1157	119.884	1275
21663	SRR23591547	NC_009009.1	chromosome	SSA_RS05510	response regulator	735	554.851	530	88.4366	1275
21664	SRR23591553	NC_009009.1	chromosome	SSA_RS03510	TIGR02206 family membrane protein	687	497.342	420	87.1693	1275
21665	SRR1713039	NC_009009.1	chromosome	SSA_RS06595	carbamoyl-phosphate synthase large subunit	3180	2880.56	35	62.6192	1275
21666	SRR23591545	NC_009009.1	chromosome	SSA_RS04345	bifunctional DnaQ family exonuclease/ATP-dependent helicase	2445	2225.36	3561	125.588	1275
21667	SRR23591551	NC_009009.1	chromosome	SSA_RS07155	23S rRNA (uracil(1939)-C(5))-methyltransferase RlmD	1410	1171.9	3313	138.105	1275
21668	SRR23591555	NC_009009.1	chromosome	SSA_RS08515	trehalose operon repressor	714	492.283	1019	126.114	1275
21669	SRR23591541	NC_009009.1	chromosome	SSA_RS08565	beta-carotene 15,15'-monooxygenase	1563	1351.95	3435	141.683	1275
21670	SRR20627696	NC_009009.1	chromosome	SSA_RS04840	3-isopropylmalate dehydratase small subunit	591	398.338	748	127.327	1275
21671	SRR23591557	NC_009009.1	chromosome	SSA_RS07135	AbrB family transcriptional regulator	237	76.0085	174	130.84	1275
21672	SRR23591543	NC_009009.1	chromosome	SSA_RS06465	nicotinamide riboside transporter PnuC	792	592.743	1136	134.704	1275
21673	SRR20627697	NC_009009.1	chromosome	SSA_RS03440	DNA repair protein RecN	1659	1472.07	9108	131.351	1275
21674	SRR24302370	NC_009009.1	chromosome	SSA_RS04865	ABC transporter permease/substrate-binding protein	1521	1341.59	9185	92.7518	1275
21675	SRR24302371	NC_009009.1	chromosome	SSA_RS01120	type II CAAX endopeptidase family protein	750	580.654	3244	76.9802	1275
21676	SRR23591539	NC_009009.1	chromosome	SSA_RS04415	magnesium transporter	1341	1120.98	2343	139.486	1276
21677	SRR24302369	NC_009009.1	chromosome	SSA_RS10850	O-antigen polymerase	1326	1142.08	6188	85.7968	1276
21678	SRR20627698	NC_009009.1	chromosome	SSA_RS03430	TlyA family rRNA (cytidine-2'-O)-methyltransferase	816	627.099	1049	121.047	1276
21679	SRR23591549	NC_009009.1	chromosome	SSA_RS01950	EXLDI protein	369	187.014	309	119.734	1276
21680	SRR23591547	NC_009009.1	chromosome	SSA_RS02320	DUF1648 domain-containing protein	210	63.1688	60	87.9388	1276
21681	SRR23591553	NC_009009.1	chromosome	SSA_RS07135	AbrB family transcriptional regulator	237	84.1284	71	87.1135	1276
21682	SRR23591545	NC_009009.1	chromosome	SSA_RS11155	EsaB/YukD family protein	240	83.1701	133	125.505	1276
21683	SRR23591551	NC_009009.1	chromosome	SSA_RS05275	signal peptidase II	468	252.733	713	137.818	1276
21684	SRR23591555	NC_009009.1	chromosome	SSA_RS06420	potassium transporter TrkG	1350	1111.11	2288	125.459	1276
21685	SRR23591541	NC_009009.1	chromosome	SSA_RS06495	glycosyltransferase	1284	1072.95	2723	141.521	1276
21686	SRR20627696	NC_009009.1	chromosome	SSA_RS08795	PTS transporter subunit IIBC	2193	1994.61	3744	127.276	1276
21687	SRR23591557	NC_009009.1	chromosome	SSA_RS05580	xanthine phosphoribosyltransferase	582	369.549	845	130.689	1276
21688	SRR23591543	NC_009009.1	chromosome	SSA_RS06535	hypothetical protein	468	275.053	527	134.667	1276
21689	SRR20627697	NC_009009.1	chromosome	SSA_RS03400	HAD hydrolase family protein	774	591.543	3657	131.243	1276
21690	SRR24302370	NC_009009.1	chromosome	SSA_RS03880	glucose-1-phosphate adenylyltransferase	1143	963.594	6597	92.7506	1276
21691	SRR24302371	NC_009009.1	chromosome	SSA_RS06975	single-stranded-DNA-specific exonuclease RecJ	2223	2051.18	11449	76.9092	1276
21692	SRR1713039	NC_009009.1	chromosome	SSA_RS06135	type III-A CRISPR-associated RAMP protein Csm3	711	411.571	5	62.6097	1276.5
21693	SRR1713039	NC_009009.1	chromosome	SSA_RS08650	segregation/condensation protein A	711	411.571	5	62.6097	1276.5
21694	SRR23591539	NC_009009.1	chromosome	SSA_RS01830	threonine/serine exporter family protein	777	566.003	1182	139.366	1277
21695	SRR24302369	NC_009009.1	chromosome	SSA_RS11795	hypothetical protein	579	397.762	2155	85.7906	1277
21696	SRR20627698	NC_009009.1	chromosome	SSA_RS04400	hypothetical protein	339	164.736	275	120.797	1277
21697	SRR23591549	NC_009009.1	chromosome	SSA_RS00560	MATE family efflux transporter	1278	1062.34	1753	119.578	1277
21698	SRR23591547	NC_009009.1	chromosome	SSA_RS00560	MATE family efflux transporter	1278	1052.69	999	87.8615	1277
21699	SRR23591553	NC_009009.1	chromosome	SSA_RS02845	DUF3958 family protein	348	172.376	145	86.8281	1277
21700	SRR23591545	NC_009009.1	chromosome	SSA_RS03995	LapA family protein	258	95.931	153	125.172	1277
21701	SRR23591551	NC_009009.1	chromosome	SSA_RS03080	energy-coupling factor transporter transmembrane component T	837	611.728	1724	137.676	1277
21702	SRR23591555	NC_009009.1	chromosome	SSA_RS09305	phosphotransferase family protein	795	572.793	1177	125.194	1277
21703	SRR23591541	NC_009009.1	chromosome	SSA_RS09850	DUF2812 domain-containing protein	573	371.613	943	141.506	1277
21704	SRR20627696	NC_009009.1	chromosome	SSA_RS11410	acetyltransferase	486	296.119	554	126.857	1277
21705	SRR23591557	NC_009009.1	chromosome	SSA_RS05200	pyruvate, water dikinase regulatory protein	819	603.474	1379	130.605	1277
21706	SRR23591543	NC_009009.1	chromosome	SSA_RS02880	hypothetical protein	312	139.093	266	134.414	1277
21707	SRR20627697	NC_009009.1	chromosome	SSA_RS02070	VOC family protein	348	175.201	1083	131.229	1277
21708	SRR24302370	NC_009009.1	chromosome	SSA_RS07005	hypothetical protein	624	447.152	3057	92.62	1277
21709	SRR24302371	NC_009009.1	chromosome	SSA_RS10865	glycosyltransferase	819	649.642	3619	76.7591	1277
21710	SRR23591539	NC_009009.1	chromosome	SSA_RS09030	sensor histidine kinase	1020	799.983	1669	139.231	1278
21711	SRR24302369	NC_009009.1	chromosome	SSA_RS08000	ABC-F family ATP-binding cassette domain-containing protein	1542	1358.08	7351	85.7113	1278
21712	SRR20627698	NC_009009.1	chromosome	SSA_RS02710	BMC domain-containing protein	282	117.674	196.262	120.69	1278
21713	SRR23591549	NC_009009.1	chromosome	SSA_RS04060	NAD(P)/FAD-dependent oxidoreductase	969	759.833	1253	119.5	1278
21714	SRR23591547	NC_009009.1	chromosome	SSA_RS04910	GAF domain-containing protein	498	319.184	302	87.5988	1278
21715	SRR23591553	NC_009009.1	chromosome	SSA_RS05325	DeoR/GlpR family DNA-binding transcription regulator	744	554.16	464	86.4276	1278
21716	SRR1713039	NC_009009.1	chromosome	SSA_RS03425	polyprenyl synthetase family protein	876	576.563	7	62.5703	1278
21717	SRR23591545	NC_009009.1	chromosome	SSA_RS08550	hemolysin family protein	1341	1121.36	1788	125.14	1278
21718	SRR23591551	NC_009009.1	chromosome	SSA_RS09765	CTP synthase	1614	1375.9	3868	137.334	1278
21719	SRR23591555	NC_009009.1	chromosome	SSA_RS11160	type VII secretion protein EssA	459	246.794	507	125.163	1278
21720	SRR23591541	NC_009009.1	chromosome	SSA_RS04010	diadenylate cyclase CdaA	849	645.51	1637	141.416	1278
21721	SRR20627696	NC_009009.1	chromosome	SSA_RS05205	fructose-1,6-bisphosphatase	1911	1712.61	3202	126.775	1278
21722	SRR23591557	NC_009009.1	chromosome	SSA_RS08230	6-phospho-beta-galactosidase	1407	1176.78	2686	130.456	1278
21723	SRR23591543	NC_009009.1	chromosome	SSA_RS01770	Xaa-Pro dipeptidyl-peptidase	2289	2081.76	3981	134.409	1278
21724	SRR20627697	NC_009009.1	chromosome	SSA_RS02590	nickel ABC transporter substrate-binding protein	1560	1373.07	8473	131.004	1278
21725	SRR24302370	NC_009009.1	chromosome	SSA_RS01230	sensor histidine kinase	1314	1134.59	7755	92.5988	1278
21726	SRR24302371	NC_009009.1	chromosome	SSA_RS07325	deaminase	468	299.219	1666	76.7187	1278
21727	SRR23591539	NC_009009.1	chromosome	SSA_RS03995	LapA family protein	258	96.8399	202	139.205	1279
21728	SRR24302369	NC_009009.1	chromosome	SSA_RS04010	diadenylate cyclase CdaA	849	667.409	3607	85.5794	1279
21729	SRR20627698	NC_009009.1	chromosome	SSA_RS06290	uracil-DNA glycosylase family protein	585	396.789	661	120.547	1279
21730	SRR23591549	NC_009009.1	chromosome	SSA_RS06220	fluoride efflux transporter CrcB	375	192.305	317	119.455	1279
21731	SRR23591547	NC_009009.1	chromosome	SSA_RS01550	PTS sugar transporter subunit IIB	312	143.896	136	87.5028	1279
21732	SRR23591553	NC_009009.1	chromosome	SSA_RS06945	Nif3-like dinuclear metal center hexameric protein	798	608.093	509	86.4007	1279
21733	SRR1713039	NC_009009.1	chromosome	SSA_RS06655	DUF1697 domain-containing protein	546	248.487	3	62.2205	1279
21734	SRR23591545	NC_009009.1	chromosome	SSA_RS02585	ABC transporter permease	810	602.761	955	124.347	1279
21735	SRR23591551	NC_009009.1	chromosome	SSA_RS04705	hypothetical protein	297	110.342	310	137.246	1279
21736	SRR23591555	NC_009009.1	chromosome	SSA_RS02075	ABC transporter ATP-binding protein	1575	1336.11	2744	125.125	1279
21737	SRR23591541	NC_009009.1	chromosome	SSA_RS01760	YbaB/EbfC family nucleoid-associated protein	300	124.598	315	140.978	1279
21738	SRR20627696	NC_009009.1	chromosome	SSA_RS01135	folylpolyglutamate synthase/dihydrofolate synthase family protein	1395	1196.61	2235	126.647	1279
21739	SRR23591557	NC_009009.1	chromosome	SSA_RS05570	twin-arginine translocase subunit TatC	717	501.955	1145	130.375	1279
21740	SRR23591543	NC_009009.1	chromosome	SSA_RS02950	ribosome biogenesis GTPase YqeH	1107	899.765	1720	134.359	1279
21741	SRR20627697	NC_009009.1	chromosome	SSA_RS10745	AAA family ATPase	1059	872.066	5373	130.799	1279
21742	SRR24302370	NC_009009.1	chromosome	SSA_RS05475	YSIRK signal domain/LPXTG anchor domain surface protein	1578	1398.59	9558	92.5848	1279
21743	SRR24302371	NC_009009.1	chromosome	SSA_RS05360	ABC-F family ATP-binding cassette domain-containing protein	1869	1697.18	9434	76.5918	1279
21744	SRR23591539	NC_009009.1	chromosome	SSA_RS05225	hypothetical protein	591	382.58	797	139.026	1280
21745	SRR24302369	NC_009009.1	chromosome	SSA_RS08395	branched-chain amino acid ABC transporter permease	870	688.402	3717	85.4999	1280
21746	SRR20627698	NC_009009.1	chromosome	SSA_RS02575	M14 family metallopeptidase	984	791.401	1316	120.33	1280
21747	SRR23591549	NC_009009.1	chromosome	SSA_RS05925	NAD kinase	828	631.313	1040	119.377	1280
21748	SRR23591547	NC_009009.1	chromosome	SSA_RS02855	hypothetical protein	378	203.51	192	87.3468	1280
21749	SRR23591553	NC_009009.1	chromosome	SSA_RS06505	glycosyltransferase	1143	910.807	762	86.3571	1280
21750	SRR1713039	NC_009009.1	chromosome	SSA_RS11465	polyphosphate polymerase domain-containing protein	714	414.57	5	62.1568	1280
21751	SRR23591545	NC_009009.1	chromosome	SSA_RS10705	membrane protein	846	638.506	1007	123.777	1280
21752	SRR23591551	NC_009009.1	chromosome	SSA_RS03350	isoleucine--tRNA ligase	2793	2554.9	7159	136.885	1280
21753	SRR23591555	NC_009009.1	chromosome	SSA_RS01115	acetate kinase	1194	955.114	1961	125.091	1280
21754	SRR23591541	NC_009009.1	chromosome	SSA_RS01935	mechanosensitive ion channel family protein	864	660.458	1669	140.917	1280
21755	SRR20627696	NC_009009.1	chromosome	SSA_RS11130	hypothetical protein	1671	1472.61	2750	126.624	1280
21756	SRR23591557	NC_009009.1	chromosome	SSA_RS11765	EndoU domain-containing protein	315	132.038	301	130.293	1280
21757	SRR23591543	NC_009009.1	chromosome	SSA_RS10770	CtsR family transcriptional regulator	465	272.247	520	134.248	1280
21758	SRR20627697	NC_009009.1	chromosome	SSA_RS06360	hypothetical protein	336	164.677	1013	130.592	1280
21759	SRR24302370	NC_009009.1	chromosome	SSA_RS02560	ABC transporter substrate-binding protein	1596	1416.59	9656	92.3456	1280
21760	SRR24302371	NC_009009.1	chromosome	SSA_RS09020	bifunctional Cof-type HAD-IIB family hydrolase/peptidylprolyl isomerase	1401	1229.18	6831	76.5743	1280
21761	SRR23591539	NC_009009.1	chromosome	SSA_RS07395	glycosyltransferase family 4 protein	1248	1027.98	2137	138.732	1281
21762	SRR24302369	NC_009009.1	chromosome	SSA_RS06095	orotidine-5'-phosphate decarboxylase	693	511.465	2760	85.4492	1281
21763	SRR20627698	NC_009009.1	chromosome	SSA_RS02545	adenosylcobinamide-GDP ribazoletransferase	729	540.158	897	120.167	1281
21764	SRR23591549	NC_009009.1	chromosome	SSA_RS05770	dihydrolipoamide acetyltransferase	1044	828.341	1353	118.365	1281
21765	SRR23591547	NC_009009.1	chromosome	SSA_RS11375	TetR/AcrR family transcriptional regulator	522	342.85	323	87.223	1281
21766	SRR23591553	NC_009009.1	chromosome	SSA_RS03310	FtsQ-type POTRA domain-containing protein	1206	973.807	814	86.2822	1281
21767	SRR23591545	NC_009009.1	chromosome	SSA_RS08575	class I SAM-dependent methyltransferase	765	557.838	879	123.668	1281
21768	SRR23591551	NC_009009.1	chromosome	SSA_RS11385	S41 family peptidase	1263	1024.9	2871	136.846	1281
21769	SRR23591555	NC_009009.1	chromosome	SSA_RS05200	pyruvate, water dikinase regulatory protein	819	596.746	1224	124.967	1281
21770	SRR23591541	NC_009009.1	chromosome	SSA_RS04780	uridine kinase	636	433.432	1095	140.879	1281
21771	SRR20627696	NC_009009.1	chromosome	SSA_RS11455	S66 peptidase family protein	954	758.019	1415	126.575	1281
21772	SRR23591557	NC_009009.1	chromosome	SSA_RS05770	dihydrolipoamide acetyltransferase	1044	813.782	1844	129.511	1281
21773	SRR23591543	NC_009009.1	chromosome	SSA_RS11150	type VII secretion protein EssB	1260	1052.76	2009	134.127	1281
21774	SRR20627697	NC_009009.1	chromosome	SSA_RS06510	SDR family NAD(P)-dependent oxidoreductase	771	588.543	3616	130.433	1281
21775	SRR24302370	NC_009009.1	chromosome	SSA_RS07485	ABC transporter permease	1269	1089.59	7416	92.2081	1281
21776	SRR24302371	NC_009009.1	chromosome	SSA_RS11360	ATPase, T2SS/T4P/T4SS family	1683	1511.18	8394	76.5362	1281
21777	SRR1713039	NC_009009.1	chromosome	SSA_RS02830	asparaginase	963	663.563	8	62.1334	1281.5
21778	SRR1713039	NC_009009.1	chromosome	SSA_RS06275	zinc-binding alcohol dehydrogenase family protein	963	663.563	8	62.1334	1281.5
21779	SRR23591539	NC_009009.1	chromosome	SSA_RS05465	GNAT family N-acetyltransferase	555	347.948	723	138.67	1282
21780	SRR24302369	NC_009009.1	chromosome	SSA_RS04790	hypothetical protein	435	255.469	1377.37	85.3745	1282
21781	SRR20627698	NC_009009.1	chromosome	SSA_RS05210	cysteine desulfurase family protein	1143	949.796	1577	120.148	1282
21782	SRR23591549	NC_009009.1	chromosome	SSA_RS07515	YdbC family protein	213	63.1141	103	118.262	1282
21783	SRR23591547	NC_009009.1	chromosome	SSA_RS07370	rhamnan synthesis F family protein	1671	1445.69	1355	86.7756	1282
21784	SRR23591553	NC_009009.1	chromosome	SSA_RS11630	IMP dehydrogenase	1482	1249.81	1044	86.2238	1282
21785	SRR23591545	NC_009009.1	chromosome	SSA_RS06230	Fe-S cluster assembly protein SufB	1383	1163.36	1830	123.456	1282
21786	SRR23591551	NC_009009.1	chromosome	SSA_RS00915	TraM recognition domain-containing protein	2853	2614.9	7318	136.715	1282
21787	SRR23591555	NC_009009.1	chromosome	SSA_RS06460	hypothetical protein	645	424.218	869	124.806	1282
21788	SRR23591541	NC_009009.1	chromosome	SSA_RS11150	type VII secretion protein EssB	1260	1048.95	2647	140.718	1282
21789	SRR20627696	NC_009009.1	chromosome	SSA_RS04260	glycosyltransferase family 2 protein	927	732.942	1366	126.372	1282
21790	SRR23591557	NC_009009.1	chromosome	SSA_RS08870	DUF1858 domain-containing protein	231	71.9385	163	129.503	1282
21791	SRR23591543	NC_009009.1	chromosome	SSA_RS08515	trehalose operon repressor	714	514.886	981	133.914	1282
21792	SRR20627697	NC_009009.1	chromosome	SSA_RS04805	DUF2974 domain-containing protein	1749	1562.07	9596	130.415	1282
21793	SRR24302370	NC_009009.1	chromosome	SSA_RS04560	alcohol dehydrogenase catalytic domain-containing protein	1038	858.594	5838	92.1172	1282
21794	SRR24302371	NC_009009.1	chromosome	SSA_RS06100	dihydroorotate dehydrogenase	939	769.192	4270	76.4907	1282
21795	SRR23591539	NC_009009.1	chromosome	SSA_RS07670	threonine--tRNA ligase	1944	1723.98	3577	138.466	1283
21796	SRR24302369	NC_009009.1	chromosome	SSA_RS07105	helicase-exonuclease AddAB subunit AddA	3675	3491.08	18817	85.3506	1283
21797	SRR20627698	NC_009009.1	chromosome	SSA_RS03990	MFS transporter	1200	1006.8	1671	120.102	1283
21798	SRR23591549	NC_009009.1	chromosome	SSA_RS05565	FTR1 family protein	1701	1485.34	2422	118.163	1283
21799	SRR23591547	NC_009009.1	chromosome	SSA_RS06950	tRNA (adenine(22)-N(1))-methyltransferase TrmK	690	509.936	477	86.6034	1283
21800	SRR23591553	NC_009009.1	chromosome	SSA_RS08600	TIGR01212 family radical SAM protein	948	743.952	620	86.0234	1283
21801	SRR1713039	NC_009009.1	chromosome	SSA_RS03630	DNA polymerase III subunit delta	1047	747.563	9	62.0457	1283
21802	SRR23591545	NC_009009.1	chromosome	SSA_RS04705	hypothetical protein	297	124.685	196	123.372	1283
21803	SRR23591551	NC_009009.1	chromosome	SSA_RS00910	hypothetical protein	465	249.991	699	136.594	1283
21804	SRR23591555	NC_009009.1	chromosome	SSA_RS06510	SDR family NAD(P)-dependent oxidoreductase	771	548.869	1123	124.656	1283
21805	SRR23591541	NC_009009.1	chromosome	SSA_RS03600	cation-translocating P-type ATPase	2340	2128.95	5360	140.395	1283
21806	SRR20627696	NC_009009.1	chromosome	SSA_RS03495	D-alanine--D-alanine ligase	1047	848.613	1581	126.326	1283
21807	SRR23591557	NC_009009.1	chromosome	SSA_RS11100	type I pullulanase	2079	1848.78	4186	129.41	1283
21808	SRR23591543	NC_009009.1	chromosome	SSA_RS06495	glycosyltransferase	1284	1076.76	2048	133.683	1283
21809	SRR20627697	NC_009009.1	chromosome	SSA_RS03680	hypothetical protein	150	30.8458	188.763	129.915	1283
21810	SRR24302370	NC_009009.1	chromosome	SSA_RS03165	Y-family DNA polymerase	1416	1236.59	8400	92.0272	1283
21811	SRR24302371	NC_009009.1	chromosome	SSA_RS10005	APC family permease	1833	1661.18	9207	76.3688	1283
21812	SRR23591539	NC_009009.1	chromosome	SSA_RS00365	beta-galactosidase family protein	1788	1567.98	3247	138.197	1284
21813	SRR24302369	NC_009009.1	chromosome	SSA_RS03875	1,4-alpha-glucan branching protein GlgB	1911	1727.08	9298	85.2498	1284
21814	SRR20627698	NC_009009.1	chromosome	SSA_RS11370	cation diffusion facilitator family transporter	876	686.874	1140	120.1	1284
21815	SRR23591549	NC_009009.1	chromosome	SSA_RS08840	very short patch repair endonuclease	423	235.112	383	118.048	1284
21816	SRR23591547	NC_009009.1	chromosome	SSA_RS03530	CPBP family intramembrane glutamic endopeptidase	765	584.808	544	86.1227	1284
21817	SRR23591553	NC_009009.1	chromosome	SSA_RS11530	HAD family phosphatase	624	434.705	362	85.9575	1284
21818	SRR1713039	NC_009009.1	chromosome	SSA_RS05410	formate/nitrite transporter family protein	798	498.563	6	62.0223	1284
21819	SRR23591545	NC_009009.1	chromosome	SSA_RS02500	cobyric acid synthase	1500	1280.36	2012	123.331	1284
21820	SRR23591551	NC_009009.1	chromosome	SSA_RS05280	RluA family pseudouridine synthase	897	670.834	1867	135.959	1284
21821	SRR23591555	NC_009009.1	chromosome	SSA_RS06675	type II CAAX endopeptidase family protein	948	720.577	1473	124.545	1284
21822	SRR23591541	NC_009009.1	chromosome	SSA_RS03130	glycoside hydrolase family 70 protein	4707	4495.95	11313	140.317	1284
21823	SRR20627696	NC_009009.1	chromosome	SSA_RS07850	DNA-formamidopyrimidine glycosylase	825	631.396	1172	125.863	1284
21824	SRR23591557	NC_009009.1	chromosome	SSA_RS03500	UDP-N-acetylmuramoyl-tripeptide--D-alanyl-D- alanine ligase	1371	1140.78	2578	129.162	1284
21825	SRR23591543	NC_009009.1	chromosome	SSA_RS08250	tagatose-bisphosphate aldolase	981	775.381	1474	133.614	1284
21826	SRR20627697	NC_009009.1	chromosome	SSA_RS07880	rRNA maturation RNase YbeY	498	316.77	1934	129.614	1284
21827	SRR24302370	NC_009009.1	chromosome	SSA_RS07600	signal recognition particle-docking protein FtsY	1539	1359.59	9231	91.9822	1284
21828	SRR24302371	NC_009009.1	chromosome	SSA_RS09105	DUF1273 domain-containing protein	528	358.968	1985	76.194	1284
21829	SRR23591539	NC_009009.1	chromosome	SSA_RS06225	chorismate mutase	264	101.105	209	137.953	1285
21830	SRR24302369	NC_009009.1	chromosome	SSA_RS05405	homocysteine S-methyltransferase	948	765.811	4112	85.025	1285
21831	SRR20627698	NC_009009.1	chromosome	SSA_RS07150	aminoglycoside 6'-N-acetyltransferase	429	245.905	408	120.062	1285
21832	SRR23591549	NC_009009.1	chromosome	SSA_RS08245	PRD domain-containing protein	834	637.277	1036	117.805	1285
21833	SRR23591547	NC_009009.1	chromosome	SSA_RS09245	DUF6261 family protein	759	578.827	537	85.8931	1285
21834	SRR23591553	NC_009009.1	chromosome	SSA_RS09525	oligopeptide ABC transporter permease OppC	927	734.008	611	85.9231	1285
21835	SRR1713039	NC_009009.1	chromosome	SSA_RS07995	Sgo0707 family adhesin	2046	1746.56	21	61.9658	1285
21836	SRR23591545	NC_009009.1	chromosome	SSA_RS06685	ABC transporter substrate-binding protein/permease	2169	1949.36	3061	123.239	1285
21837	SRR23591551	NC_009009.1	chromosome	SSA_RS03780	peptidylprolyl isomerase PrsA	1008	769.898	2138	135.66	1285
21838	SRR23591555	NC_009009.1	chromosome	SSA_RS04005	lipid II isoglutaminyl synthase subunit MurT	1344	1105.11	2255	124.321	1285
21839	SRR23591541	NC_009009.1	chromosome	SSA_RS00365	beta-galactosidase family protein	1788	1576.95	3966	140.245	1285
21840	SRR20627696	NC_009009.1	chromosome	SSA_RS01130	dihydropteroate synthase	954	758.019	1407	125.859	1285
21841	SRR23591557	NC_009009.1	chromosome	SSA_RS08725	GTP pyrophosphokinase	621	407.313	920	129.096	1285
21842	SRR23591543	NC_009009.1	chromosome	SSA_RS07060	imidazole glycerol phosphate synthase subunit HisF	759	559.778	1063	133.471	1285
21843	SRR20627697	NC_009009.1	chromosome	SSA_RS11130	hypothetical protein	1671	1484.07	8985	128.529	1285
21844	SRR24302370	NC_009009.1	chromosome	SSA_RS09850	DUF2812 domain-containing protein	573	396.254	2688	91.9008	1285
21845	SRR24302371	NC_009009.1	chromosome	SSA_RS07680	hypothetical protein	483	314.121	1736	76.1497	1285
21846	SRR23591539	NC_009009.1	chromosome	SSA_RS09080	S-ribosylhomocysteine lyase	483	280.889	580	137.801	1286
21847	SRR24302369	NC_009009.1	chromosome	SSA_RS04835	3-isopropylmalate dehydratase large subunit	1383	1199.08	6438	85.0198	1286
21848	SRR20627698	NC_009009.1	chromosome	SSA_RS11610	pitrilysin family protein	1296	1102.8	1826	119.817	1286
21849	SRR23591549	NC_009009.1	chromosome	SSA_RS05820	sugar O-acetyltransferase	564	369.271	600	117.744	1286
21850	SRR23591547	NC_009009.1	chromosome	SSA_RS10975	recombinase RecA	1149	923.686	856	85.7989	1286
21851	SRR23591553	NC_009009.1	chromosome	SSA_RS05200	pyruvate, water dikinase regulatory protein	819	629.027	523	85.8226	1286
21852	SRR1713039	NC_009009.1	chromosome	SSA_RS09250	acetyltransferase	453	166.651	2	61.8498	1286
21853	SRR23591545	NC_009009.1	chromosome	SSA_RS06480	Cof-type HAD-IIB family hydrolase	816	608.754	954	122.994	1286
21854	SRR23591551	NC_009009.1	chromosome	SSA_RS05445	50S ribosomal protein L7/L12	369	166.616	462	135.458	1286
21855	SRR23591555	NC_009009.1	chromosome	SSA_RS01525	glycyl-radical enzyme activating protein	777	554.844	1130	124.083	1286
21856	SRR23591541	NC_009009.1	chromosome	SSA_RS01050	UDP-N-acetylglucosamine 2-epimerase (non-hydrolyzing)	1158	946.954	2381	140.212	1286
21857	SRR20627696	NC_009009.1	chromosome	SSA_RS05790	alpha/beta hydrolase-fold protein	741	547.466	1011	125.218	1286
21858	SRR23591557	NC_009009.1	chromosome	SSA_RS08515	trehalose operon repressor	714	498.974	1124	128.749	1286
21859	SRR23591543	NC_009009.1	chromosome	SSA_RS06420	potassium transporter TrkG	1350	1142.76	2170	133.466	1286
21860	SRR20627697	NC_009009.1	chromosome	SSA_RS04770	DEAD/DEAH box helicase	1092	905.066	5472	128.352	1286
21861	SRR24302370	NC_009009.1	chromosome	SSA_RS09340	tRNA (adenosine(37)-N6)-threonylcarbamoyltransferase complex ATPase subunit type 1 TsaE	441	265.387	1796	91.6835	1286
21862	SRR24302371	NC_009009.1	chromosome	SSA_RS04355	FtsW/RodA/SpoVE family cell cycle protein	1233	1061.18	5856	76.0371	1286
21863	SRR23591539	NC_009009.1	chromosome	SSA_RS08510	PTS system trehalose-specific EIIBC component	1998	1777.98	3668	137.677	1287
21864	SRR24302369	NC_009009.1	chromosome	SSA_RS02305	TetR/AcrR family transcriptional regulator	657	475.5	2553	85.0189	1287
21865	SRR20627698	NC_009009.1	chromosome	SSA_RS01765	hypothetical protein	414	231.858	383	119.534	1287
21866	SRR23591549	NC_009009.1	chromosome	SSA_RS11695	hypothetical protein	144	25.28	41	117.528	1287
21867	SRR23591547	NC_009009.1	chromosome	SSA_RS07540	DUF3270 family protein	303	136.057	126	85.7397	1287
21868	SRR23591553	NC_009009.1	chromosome	SSA_RS08505	alpha,alpha-phosphotrehalase	1632	1399.81	1163	85.7593	1287
21869	SRR1713039	NC_009009.1	chromosome	SSA_RS04525	phenylalanine--tRNA ligase subunit alpha	1050	750.563	9	61.7977	1287
21870	SRR23591545	NC_009009.1	chromosome	SSA_RS00005	chromosomal replication initiator protein DnaA	1353	1133.36	1773	122.777	1287
21871	SRR23591551	NC_009009.1	chromosome	SSA_RS07970	zinc-ribbon domain-containing protein	237	69.6342	193	135.398	1287
21872	SRR23591555	NC_009009.1	chromosome	SSA_RS05765	dihydrolipoyl dehydrogenase	1707	1468.11	2989	124.042	1287
21873	SRR23591541	NC_009009.1	chromosome	SSA_RS02960	nicotinate-nucleotide adenylyltransferase	633	430.471	1081	140.035	1287
21874	SRR20627696	NC_009009.1	chromosome	SSA_RS07860	hypothetical protein	285	117.579	217	125.141	1287
21875	SRR23591557	NC_009009.1	chromosome	SSA_RS07955	PspC domain-containing protein	183	43.5134	98	128.723	1287
21876	SRR23591543	NC_009009.1	chromosome	SSA_RS05360	ABC-F family ATP-binding cassette domain-containing protein	1869	1661.76	3150	133.232	1287
21877	SRR20627697	NC_009009.1	chromosome	SSA_RS10060	oligoendopeptidase F	1797	1610.07	9709	128.017	1287
21878	SRR24302370	NC_009009.1	chromosome	SSA_RS07325	deaminase	468	291.976	1970	91.4076	1287
21879	SRR24302371	NC_009009.1	chromosome	SSA_RS02835	Cof-type HAD-IIB family hydrolase	1410	1238.18	6817	75.8619	1287
21880	SRR23591539	NC_009009.1	chromosome	SSA_RS11575	HAD family hydrolase	648	438.169	903	137.532	1288
21881	SRR24302369	NC_009009.1	chromosome	SSA_RS01025	methyltransferase domain-containing protein	840	658.416	3528	84.8484	1288
21882	SRR20627698	NC_009009.1	chromosome	SSA_RS07005	hypothetical protein	624	435.481	718	119.308	1288
21883	SRR23591549	NC_009009.1	chromosome	SSA_RS11505	NAD(P)-dependent oxidoreductase	1032	816.341	1323	117.442	1288
21884	SRR23591547	NC_009009.1	chromosome	SSA_RS04705	hypothetical protein	297	130.922	121	85.5665	1288
21885	SRR23591553	NC_009009.1	chromosome	SSA_RS02365	LacI family DNA-binding transcriptional regulator	966	751.108	623	85.616	1288
21886	SRR23591545	NC_009009.1	chromosome	SSA_RS03815	helix-turn-helix transcriptional regulator	327	147.778	231	122.681	1288
21887	SRR23591551	NC_009009.1	chromosome	SSA_RS06535	hypothetical protein	468	252.733	700	135.305	1288
21888	SRR23591555	NC_009009.1	chromosome	SSA_RS00550	LysM domain-containing protein	1098	859.114	1741	123.467	1288
21889	SRR23591541	NC_009009.1	chromosome	SSA_RS05070	XRE family transcriptional regulator	774	570.691	1431	139.827	1288
21890	SRR20627696	NC_009009.1	chromosome	SSA_RS04750	HAMP domain-containing sensor histidine kinase	1392	1193.61	2198	124.863	1288
21891	SRR23591557	NC_009009.1	chromosome	SSA_RS04780	uridine kinase	636	422.037	950	128.655	1288
21892	SRR23591543	NC_009009.1	chromosome	SSA_RS07365	LTA synthase family protein	2469	2261.76	4279	132.973	1288
21893	SRR20627697	NC_009009.1	chromosome	SSA_RS01130	dihydropteroate synthase	954	769.111	4636	127.965	1288
21894	SRR24302370	NC_009009.1	chromosome	SSA_RS04505	tryptophan ABC transporter substrate-binding protein	1008	828.594	5574	91.1359	1288
21895	SRR24302371	NC_009009.1	chromosome	SSA_RS01365	bifunctional 2',3'-cyclic-nucleotide 2'-phosphodiesterase/3'-nucleotidase	2412	2240.18	12329	75.8332	1288
21896	SRR23591539	NC_009009.1	chromosome	SSA_RS10000	aromatic acid exporter family protein	963	746.757	1537	137.358	1289
21897	SRR24302369	NC_009009.1	chromosome	SSA_RS02850	EndoU domain-containing protein	1752	1568.08	8389.76	84.7224	1289
21898	SRR20627698	NC_009009.1	chromosome	SSA_RS07825	hypothetical protein	624	435.481	717	119.142	1289
21899	SRR23591549	NC_009009.1	chromosome	SSA_RS06085	glycosyltransferase family 39 protein	1539	1323.34	2132	116.748	1289
21900	SRR23591547	NC_009009.1	chromosome	SSA_RS09740	zinc ABC transporter substrate-binding protein	918	735.77	679	85.4397	1289
21901	SRR23591553	NC_009009.1	chromosome	SSA_RS08575	class I SAM-dependent methyltransferase	765	575.13	475	85.2505	1289
21902	SRR1713039	NC_009009.1	chromosome	SSA_RS06900	copper homeostasis protein CutC	633	333.716	4	61.7731	1289
21903	SRR1713039	NC_009009.1	chromosome	SSA_RS09385	GNAT family N-acetyltransferase	633	333.716	4	61.7731	1289
21904	SRR1713039	NC_009009.1	chromosome	SSA_RS10370	thiamine diphosphokinase	633	333.716	4	61.7731	1289
21905	SRR23591545	NC_009009.1	chromosome	SSA_RS06195	tRNA uridine-5-carboxymethylaminomethyl(34) synthesis GTPase MnmE	1374	1154.36	1804	122.651	1289
21906	SRR23591551	NC_009009.1	chromosome	SSA_RS11870	hypothetical protein	135	20.892	57.8618	135.298	1289
21907	SRR23591555	NC_009009.1	chromosome	SSA_RS02490	CbiQ family ECF transporter T component	675	453.685	918	123.28	1289
21908	SRR23591541	NC_009009.1	chromosome	SSA_RS04260	glycosyltransferase family 2 protein	927	723.164	1813	139.802	1289
21909	SRR20627696	NC_009009.1	chromosome	SSA_RS06840	hypothetical protein	360	179.87	331	124.778	1289
21910	SRR23591557	NC_009009.1	chromosome	SSA_RS05835	ribosome biogenesis GTPase YlqF	852	636.061	1431	128.586	1289
21911	SRR23591543	NC_009009.1	chromosome	SSA_RS01000	hypothetical protein	1035	827.765	1566	132.97	1289
21912	SRR20627697	NC_009009.1	chromosome	SSA_RS06385	sugar ABC transporter permease	837	654.53	3944	127.922	1289
21913	SRR24302370	NC_009009.1	chromosome	SSA_RS11265	SepM family pheromone-processing serine protease	1035	855.594	5753	91.0942	1289
21914	SRR24302371	NC_009009.1	chromosome	SSA_RS11140	TIGR04197 family type VII secretion effector	387	219.733	1208	75.7507	1289
21915	SRR23591539	NC_009009.1	chromosome	SSA_RS11600	CDP-diacylglycerol--glycerol-3-phosphate 3-phosphatidyltransferase	540	333.778	685	136.959	1290
21916	SRR24302369	NC_009009.1	chromosome	SSA_RS07375	ABC transporter ATP-binding protein	1206	1022.08	5458	84.5602	1290
21917	SRR20627698	NC_009009.1	chromosome	SSA_RS01865	ATP-dependent RecD-like DNA helicase	2367	2173.8	3577	119.073	1290
21918	SRR23591549	NC_009009.1	chromosome	SSA_RS04810	hypothetical protein	312	138.602	223	116.592	1290
21919	SRR23591547	NC_009009.1	chromosome	SSA_RS02690	ethanolamine ammonia-lyase subunit EutC	921	738.7	678	84.9755	1290
21920	SRR23591545	NC_009009.1	chromosome	SSA_RS06165	NAD-dependent protein deacylase	738	530.955	829	122.539	1290
21921	SRR23591551	NC_009009.1	chromosome	SSA_RS09240	DUF1837 domain-containing protein	936	709.269	1963	135.203	1290
21922	SRR23591555	NC_009009.1	chromosome	SSA_RS11015	DNA-3-methyladenine glycosylase I	114	13.3575	27	123.152	1290
21923	SRR23591541	NC_009009.1	chromosome	SSA_RS00590	DUF975 family protein	861	657.495	1648	139.771	1290
21924	SRR20627696	NC_009009.1	chromosome	SSA_RS05355	CCA tRNA nucleotidyltransferase	1200	1001.61	1842	124.698	1290
21925	SRR23591557	NC_009009.1	chromosome	SSA_RS06895	MmcQ/YjbR family DNA-binding protein	672	457.45	1029	128.566	1290
21926	SRR23591543	NC_009009.1	chromosome	SSA_RS06085	glycosyltransferase family 39 protein	1539	1331.76	2513	132.627	1290
21927	SRR20627697	NC_009009.1	chromosome	SSA_RS06830	hypothetical protein	633	450.806	2710	127.62	1290
21928	SRR24302370	NC_009009.1	chromosome	SSA_RS04860	ABC transporter ATP-binding protein	729	552.042	3709	91.0224	1290
21929	SRR24302371	NC_009009.1	chromosome	SSA_RS04145	sugar transferase	1005	833.184	4576	75.6764	1290
21930	SRR23591553	NC_009009.1	chromosome	SSA_RS00045	septum formation initiator family protein	369	190.684	156	84.4463	1290.5
21931	SRR23591553	NC_009009.1	chromosome	SSA_RS01950	EXLDI protein	369	190.684	156	84.4463	1290.5
21932	SRR23591539	NC_009009.1	chromosome	SSA_RS02645	kinase	867	655.462	1344	136.839	1291
21933	SRR24302369	NC_009009.1	chromosome	SSA_RS03485	penicillin-binding protein PBP2B	2067	1883.08	10053	84.5363	1291
21934	SRR20627698	NC_009009.1	chromosome	SSA_RS00565	HAD-IA family hydrolase	615	426.55	701	118.922	1291
21935	SRR23591549	NC_009009.1	chromosome	SSA_RS00965	hypothetical protein	1938	1722.34	2764	116.293	1291
21936	SRR23591547	NC_009009.1	chromosome	SSA_RS02160	ATP-binding cassette domain-containing protein	909	726.925	667	84.951	1291
21937	SRR1713039	NC_009009.1	chromosome	SSA_RS06975	single-stranded-DNA-specific exonuclease RecJ	2223	1923.56	23	61.6224	1291
21938	SRR23591545	NC_009009.1	chromosome	SSA_RS01285	low temperature requirement protein A	1146	926.361	1444	122.338	1291
21939	SRR23591551	NC_009009.1	chromosome	SSA_RS08265	galactose-6-phosphate isomerase subunit LacA	426	215.011	594	134.959	1291
21940	SRR23591555	NC_009009.1	chromosome	SSA_RS11625	DNA replication/repair protein RecF	1095	856.114	1729	123.046	1291
21941	SRR23591541	NC_009009.1	chromosome	SSA_RS10355	pur operon repressor	816	612.638	1534	139.629	1291
21942	SRR20627696	NC_009009.1	chromosome	SSA_RS07585	permease	906	712.073	1307	124.458	1291
21943	SRR23591557	NC_009009.1	chromosome	SSA_RS00005	chromosomal replication initiator protein DnaA	1353	1122.78	2513	127.924	1291
21944	SRR23591543	NC_009009.1	chromosome	SSA_RS02515	glutamyl-tRNA reductase	1254	1046.76	1974	132.546	1291
21945	SRR20627697	NC_009009.1	chromosome	SSA_RS08875	helix-turn-helix domain-containing protein	1428	1241.07	7460	127.609	1291
21946	SRR24302370	NC_009009.1	chromosome	SSA_RS00925	hypothetical protein	1035	855.594	5748	91.0151	1291
21947	SRR24302371	NC_009009.1	chromosome	SSA_RS05570	twin-arginine translocase subunit TatC	717	547.688	3005	75.6009	1291
21948	SRR23591539	NC_009009.1	chromosome	SSA_RS00050	serine hydrolase	1284	1063.98	2179	136.673	1292
21949	SRR24302369	NC_009009.1	chromosome	SSA_RS03605	1-acyl-sn-glycerol-3-phosphate acyltransferase	741	559.428	2982	84.4071	1292
21950	SRR20627698	NC_009009.1	chromosome	SSA_RS04260	glycosyltransferase family 2 protein	927	737.718	1212	118.885	1292
21951	SRR23591549	NC_009009.1	chromosome	SSA_RS05050	MucBP domain-containing protein	2676	2460.34	3948	116.283	1292
21952	SRR23591547	NC_009009.1	chromosome	SSA_RS02295	single-stranded DNA-binding protein	495	316.248	290	84.8989	1292
21953	SRR23591553	NC_009009.1	chromosome	SSA_RS05575	twin-arginine translocase TatA/TatE family subunit	189	51.4774	42	84.2175	1292
21954	SRR1713039	NC_009009.1	chromosome	SSA_RS04650	RsmF rRNA methyltransferase first C-terminal domain-containing protein	1305	1005.56	12	61.502	1292
21955	SRR23591545	NC_009009.1	chromosome	SSA_RS01430	metal-dependent transcriptional regulator	648	441.524	688	122.295	1292
21956	SRR23591551	NC_009009.1	chromosome	SSA_RS03985	transcriptional regulator	864	638.18	1763	134.954	1292
21957	SRR23591555	NC_009009.1	chromosome	SSA_RS05145	homoserine dehydrogenase	1287	1048.11	2116	123.002	1292
21958	SRR23591541	NC_009009.1	chromosome	SSA_RS10000	aromatic acid exporter family protein	963	755.239	1890	139.55	1292
21959	SRR20627696	NC_009009.1	chromosome	SSA_RS08090	hypothetical protein	270	106.24	195	124.456	1292
21960	SRR23591557	NC_009009.1	chromosome	SSA_RS02985	nucleotidyltransferase	1095	864.782	1933	127.756	1292
21961	SRR23591543	NC_009009.1	chromosome	SSA_RS01470	PEP phosphonomutase	897	697.253	1312	132.255	1292
21962	SRR20627697	NC_009009.1	chromosome	SSA_RS07945	VOC family protein	387	210.495	1263	127.379	1292
21963	SRR24302370	NC_009009.1	chromosome	SSA_RS06530	DUF4299 family protein	879	701.997	4714	90.9742	1292
21964	SRR24302371	NC_009009.1	chromosome	SSA_RS04250	NUDIX domain-containing protein	399	231.375	1264	75.2743	1292
21965	SRR23591539	NC_009009.1	chromosome	SSA_RS08495	pyruvate formate-lyase-activating protein	810	598.898	1223	136.28	1293
21966	SRR24302369	NC_009009.1	chromosome	SSA_RS09130	ammonia-dependent NAD(+) synthetase	825	643.416	3427	84.3408	1293
21967	SRR20627698	NC_009009.1	chromosome	SSA_RS02530	porphobilinogen synthase	972	779.984	1280	118.751	1293
21968	SRR23591549	NC_009009.1	chromosome	SSA_RS07370	rhamnan synthesis F family protein	1671	1455.34	2333	116.167	1293
21969	SRR23591547	NC_009009.1	chromosome	SSA_RS00010	DNA polymerase III subunit beta	1137	911.686	836	84.8971	1293
21970	SRR23591553	NC_009009.1	chromosome	SSA_RS06615	bifunctional pyr operon transcriptional regulator/uracil phosphoribosyltransferase PyrR	519	331.656	270	84.0321	1293
21971	SRR1713039	NC_009009.1	chromosome	SSA_RS06175	purine-nucleoside phosphorylase	720	420.569	5	61.2703	1293
21972	SRR23591545	NC_009009.1	chromosome	SSA_RS06215	fluoride efflux transporter CrcB	327	147.778	230	122.15	1293
21973	SRR23591551	NC_009009.1	chromosome	SSA_RS02920	Asp-tRNA(Asn)/Glu-tRNA(Gln) amidotransferase subunit GatA	1467	1228.9	3392	134.84	1293
21974	SRR23591555	NC_009009.1	chromosome	SSA_RS10355	pur operon repressor	816	593.76	1196	122.722	1293
21975	SRR23591541	NC_009009.1	chromosome	SSA_RS05580	xanthine phosphoribosyltransferase	582	380.419	950	139.256	1293
21976	SRR20627696	NC_009009.1	chromosome	SSA_RS04265	hypothetical protein	1224	1025.61	1882	124.425	1293
21977	SRR23591557	NC_009009.1	chromosome	SSA_RS11470	YhgE/Pip domain-containing protein	2424	2193.78	4898	127.609	1293
21978	SRR23591543	NC_009009.1	chromosome	SSA_RS06880	PLP-dependent aminotransferase family protein	1320	1112.76	2091	132.075	1293
21979	SRR20627697	NC_009009.1	chromosome	SSA_RS07825	hypothetical protein	624	441.833	2643	126.992	1293
21980	SRR24302370	NC_009009.1	chromosome	SSA_RS10000	aromatic acid exporter family protein	963	785.035	5254	90.6703	1293
21981	SRR24302371	NC_009009.1	chromosome	SSA_RS10675	hypothetical protein	858	688.629	3740	74.8345	1293
21982	SRR23591539	NC_009009.1	chromosome	SSA_RS11470	YhgE/Pip domain-containing protein	2424	2203.98	4497	136.167	1294
21983	SRR24302369	NC_009009.1	chromosome	SSA_RS02615	flavin reductase family protein	576	394.778	2101	84.2731	1294
21984	SRR20627698	NC_009009.1	chromosome	SSA_RS09930	hypothetical protein	285	120.105	197	118.691	1294
21985	SRR23591549	NC_009009.1	chromosome	SSA_RS02940	TVP38/TMEM64 family protein	627	431.25	689	115.777	1294
21986	SRR23591547	NC_009009.1	chromosome	SSA_RS01040	DNA-directed RNA polymerase subunit beta	3567	3341.69	3058	84.7235	1294
21987	SRR23591553	NC_009009.1	chromosome	SSA_RS06485	TIGR02328 family protein	366	188.019	153	83.9963	1294
21988	SRR1713039	NC_009009.1	chromosome	SSA_RS11050	SPFH domain-containing protein	1311	1011.56	12	61.1372	1294
21989	SRR23591545	NC_009009.1	chromosome	SSA_RS08280	methionine--tRNA ligase	2001	1781.36	2753	121.291	1294
21990	SRR23591551	NC_009009.1	chromosome	SSA_RS11470	YhgE/Pip domain-containing protein	2424	2185.9	6033	134.828	1294
21991	SRR23591555	NC_009009.1	chromosome	SSA_RS11165	type VII secretion protein EsaA	2937	2698.11	5427	122.547	1294
21992	SRR23591541	NC_009009.1	chromosome	SSA_RS08560	ABC transporter ATP-binding protein	795	591.665	1477	139.206	1294
21993	SRR20627696	NC_009009.1	chromosome	SSA_RS01465	M13-type metalloendopeptidase	1893	1694.61	3098	123.96	1294
21994	SRR23591557	NC_009009.1	chromosome	SSA_RS07495	efflux RND transporter periplasmic adaptor subunit	1164	933.782	2083	127.497	1294
21995	SRR23591543	NC_009009.1	chromosome	SSA_RS03005	M20 peptidase aminoacylase family protein	1143	935.765	1756	131.894	1294
21996	SRR20627697	NC_009009.1	chromosome	SSA_RS04260	glycosyltransferase family 2 protein	927	744.112	4451	126.986	1294
21997	SRR24302370	NC_009009.1	chromosome	SSA_RS09135	nicotinate phosphoribosyltransferase	1461	1281.59	8548	90.3604	1294
21998	SRR24302371	NC_009009.1	chromosome	SSA_RS01210	DUF4479 and tRNA-binding domain-containing protein	627	457.802	2480	74.6431	1294
21999	SRR23591539	NC_009009.1	chromosome	SSA_RS10355	pur operon repressor	816	604.884	1234	136.145	1295
22000	SRR24302369	NC_009009.1	chromosome	SSA_RS09335	GNAT family N-acetyltransferase	522	341.028	1814	84.2292	1295
22001	SRR20627698	NC_009009.1	chromosome	SSA_RS04800	hypothetical protein	459	274.234	449.363	118.574	1295
22002	SRR23591549	NC_009009.1	chromosome	SSA_RS03770	oligoendopeptidase F	1803	1587.34	2535	115.729	1295
22003	SRR23591547	NC_009009.1	chromosome	SSA_RS04105	DNA primase	1809	1583.69	1446	84.534	1295
22004	SRR23591553	NC_009009.1	chromosome	SSA_RS05510	response regulator	735	545.189	443	83.8737	1295
22005	SRR1713039	NC_009009.1	chromosome	SSA_RS10945	DUF1292 domain-containing protein	312	84.3833	1	61.0746	1295
22006	SRR23591545	NC_009009.1	chromosome	SSA_RS09080	S-ribosylhomocysteine lyase	483	282.566	435	120.822	1295
22007	SRR23591551	NC_009009.1	chromosome	SSA_RS08560	ABC transporter ATP-binding protein	795	569.93	1561	133.801	1295
22008	SRR23591555	NC_009009.1	chromosome	SSA_RS01610	helix-turn-helix transcriptional regulator	351	153.664	309	122.516	1295
22009	SRR23591541	NC_009009.1	chromosome	SSA_RS07150	aminoglycoside 6'-N-acetyltransferase	429	235.287	587	139.121	1295
22010	SRR20627696	NC_009009.1	chromosome	SSA_RS06385	sugar ABC transporter permease	837	643.383	1173	123.623	1295
22011	SRR23591557	NC_009009.1	chromosome	SSA_RS07395	glycosyltransferase family 4 protein	1248	1017.78	2267	127.307	1295
22012	SRR23591543	NC_009009.1	chromosome	SSA_RS04800	hypothetical protein	459	266.688	500	131.776	1295
22013	SRR20627697	NC_009009.1	chromosome	SSA_RS00030	aminoacyl-tRNA hydrolase	570	388.038	2319	126.871	1295
22014	SRR24302370	NC_009009.1	chromosome	SSA_RS06635	transcription repressor NadR	534	357.352	2381	90.2666	1295
22015	SRR24302371	NC_009009.1	chromosome	SSA_RS08685	diaminopimelate decarboxylase	1251	1079.18	5829	74.4242	1295
22016	SRR23591539	NC_009009.1	chromosome	SSA_RS06935	8-oxo-dGTP diphosphatase	471	269.956	550	135.966	1296
22017	SRR24302369	NC_009009.1	chromosome	SSA_RS05355	CCA tRNA nucleotidyltransferase	1200	1016.08	5395	84.0777	1296
22018	SRR20627698	NC_009009.1	chromosome	SSA_RS08065	DUF2829 domain-containing protein	237	83.9034	137	118.156	1296
22019	SRR23591549	NC_009009.1	chromosome	SSA_RS05275	signal peptidase II	468	276.831	442	115.702	1296
22020	SRR23591547	NC_009009.1	chromosome	SSA_RS08175	ABC transporter permease	2001	1775.69	1621	84.518	1296
22021	SRR23591553	NC_009009.1	chromosome	SSA_RS11085	glycogen/starch/alpha-glucan family phosphorylase	2262	2029.81	1643	83.5511	1296
22022	SRR1713039	NC_009009.1	chromosome	SSA_RS04980	UDP-glucose--hexose-1-phosphate uridylyltransferase	1482	1182.56	14	61.0128	1296
22023	SRR23591545	NC_009009.1	chromosome	SSA_RS01180	helix-turn-helix transcriptional regulator	204	59.0125	90	119.694	1296
22024	SRR23591551	NC_009009.1	chromosome	SSA_RS09545	peptide ABC transporter substrate-binding protein	1956	1717.9	4694	133.482	1296
22025	SRR23591555	NC_009009.1	chromosome	SSA_RS09090	class I SAM-dependent RNA methyltransferase	1155	916.114	1841	122.436	1296
22026	SRR23591541	NC_009009.1	chromosome	SSA_RS04705	hypothetical protein	297	122.221	304	138.701	1296
22027	SRR20627696	NC_009009.1	chromosome	SSA_RS10980	competence/damage-inducible protein A	1257	1058.61	1930	123.621	1296
22028	SRR23591557	NC_009009.1	chromosome	SSA_RS08470	iron ABC transporter permease	1005	774.782	1725	127.252	1296
22029	SRR23591543	NC_009009.1	chromosome	SSA_RS03610	HXXEE domain-containing protein	549	352.203	660	131.71	1296
22030	SRR20627697	NC_009009.1	chromosome	SSA_RS11140	TIGR04197 family type VII secretion effector	387	210.495	1254	126.472	1296
22031	SRR24302370	NC_009009.1	chromosome	SSA_RS11050	SPFH domain-containing protein	1311	1131.59	7519	90.0189	1296
22032	SRR24302371	NC_009009.1	chromosome	SSA_RS03950	DUF1146 family protein	231	82.6648	446	74.3412	1296
22033	SRR23591539	NC_009009.1	chromosome	SSA_RS02205	histidine phosphatase family protein	597	388.379	791	135.919	1297
22034	SRR24302369	NC_009009.1	chromosome	SSA_RS11600	CDP-diacylglycerol--glycerol-3-phosphate 3-phosphatidyltransferase	540	358.923	1902	83.912	1297
22035	SRR20627698	NC_009009.1	chromosome	SSA_RS05290	glutamate-5-semialdehyde dehydrogenase	1263	1069.8	1746	118.102	1297
22036	SRR23591549	NC_009009.1	chromosome	SSA_RS02890	pyridoxal phosphate-dependent aminotransferase	1215	999.341	1594	115.587	1297
22037	SRR23591547	NC_009009.1	chromosome	SSA_RS05775	alpha-ketoacid dehydrogenase subunit beta	994	770.927	703	84.4256	1297
22038	SRR23591553	NC_009009.1	chromosome	SSA_RS11690	ParB/RepB/Spo0J family partition protein	762	572.136	462	83.3512	1297
22039	SRR1713039	NC_009009.1	chromosome	SSA_RS06670	excinuclease ABC subunit UvrB	1989	1689.56	20	61.006	1297
22040	SRR23591545	NC_009009.1	chromosome	SSA_RS07490	ABC transporter ATP-binding protein	699	492.088	750	119.617	1297
22041	SRR23591551	NC_009009.1	chromosome	SSA_RS11605	cytoskeleton protein RodZ	855	629.273	1719	133.449	1297
22042	SRR23591555	NC_009009.1	chromosome	SSA_RS02940	TVP38/TMEM64 family protein	627	406.559	816	122.284	1297
22043	SRR23591541	NC_009009.1	chromosome	SSA_RS03500	UDP-N-acetylmuramoyl-tripeptide--D-alanyl-D- alanine ligase	1371	1159.95	2885	138.694	1297
22044	SRR20627696	NC_009009.1	chromosome	SSA_RS02450	cobalt-precorrin 5A hydrolase	1062	863.613	1574	123.582	1297
22045	SRR23591557	NC_009009.1	chromosome	SSA_RS08860	DUF1912 family protein	255	88.0722	196	127.195	1297
22046	SRR23591543	NC_009009.1	chromosome	SSA_RS04625	tRNA pseudouridine(55) synthase TruB	879	679.351	1273	131.705	1297
22047	SRR20627697	NC_009009.1	chromosome	SSA_RS06415	TrkA family potassium uptake protein	666	483.713	2881	126.443	1297
22048	SRR24302370	NC_009009.1	chromosome	SSA_RS10435	helix-turn-helix transcriptional regulator	219	71.9482	478	90.0061	1297
22049	SRR24302371	NC_009009.1	chromosome	SSA_RS02475	cobalt-factor II C(20)-methyltransferase	702	532.704	2873	74.3131	1297
22050	SRR23591539	NC_009009.1	chromosome	SSA_RS11295	hypothetical protein	1086	865.983	1761	135.709	1298
22051	SRR24302369	NC_009009.1	chromosome	SSA_RS03595	tRNA1(Val) (adenine(37)-N6)-methyltransferase	747	565.428	2993	83.8194	1298
22052	SRR20627698	NC_009009.1	chromosome	SSA_RS04140	SP 1767 family glycosyltransferase	3225	3031.8	4932	117.716	1298
22053	SRR23591549	NC_009009.1	chromosome	SSA_RS06600	carbamoyl phosphate synthase small subunit	1077	861.341	1372	115.428	1298
22054	SRR23591547	NC_009009.1	chromosome	SSA_RS03510	TIGR02206 family membrane protein	687	506.936	462	84.3764	1298
22055	SRR23591553	NC_009009.1	chromosome	SSA_RS03580	isoprenylcysteine carboxyl methyltransferase family protein	534	346.275	279	83.1674	1298
22056	SRR23591545	NC_009009.1	chromosome	SSA_RS07060	imidazole glycerol phosphate synthase subunit HisF	759	551.863	840	119.46	1298
22057	SRR23591551	NC_009009.1	chromosome	SSA_RS06945	Nif3-like dinuclear metal center hexameric protein	798	572.924	1563	133.272	1298
22058	SRR23591555	NC_009009.1	chromosome	SSA_RS03180	16S rRNA (guanine(966)-N(2))-methyltransferase RsmD	549	331.025	664	122.211	1298
22059	SRR23591541	NC_009009.1	chromosome	SSA_RS07915	ribosome recycling factor	558	357.04	887	138.535	1298
22060	SRR20627696	NC_009009.1	chromosome	SSA_RS00895	sn-glycerol-3-phosphate ABC transporter ATP-binding protein UgpC	1131	932.613	1698.58	123.497	1298
22061	SRR23591557	NC_009009.1	chromosome	SSA_RS08840	very short patch repair endonuclease	423	221.515	492	126.945	1298
22062	SRR23591543	NC_009009.1	chromosome	SSA_RS02985	nucleotidyltransferase	1095	887.765	1663	131.663	1298
22063	SRR20627697	NC_009009.1	chromosome	SSA_RS10980	competence/damage-inducible protein A	1257	1070.07	6367	126.317	1298
22064	SRR24302370	NC_009009.1	chromosome	SSA_RS04140	SP 1767 family glycosyltransferase	3225	3045.59	20230	89.9887	1298
22065	SRR24302371	NC_009009.1	chromosome	SSA_RS10410	ribonuclease M5	591	421.841	2275	74.3102	1298
22066	SRR1713039	NC_009009.1	chromosome	SSA_RS08360	DNA polymerase III subunit delta'	891	591.563	7	60.9837	1298.5
22067	SRR1713039	NC_009009.1	chromosome	SSA_RS10650	hypothetical protein	891	591.563	7	60.9837	1298.5
22068	SRR23591539	NC_009009.1	chromosome	SSA_RS06215	fluoride efflux transporter CrcB	327	148.547	301	135.226	1299
22069	SRR24302369	NC_009009.1	chromosome	SSA_RS01230	sensor histidine kinase	1314	1130.08	5978	83.7652	1299
22070	SRR20627698	NC_009009.1	chromosome	SSA_RS05095	type I pantothenate kinase	921	731.718	1189	117.585	1299
22071	SRR23591549	NC_009009.1	chromosome	SSA_RS02150	ABC transporter permease	693	496.672	791	115.409	1299
22072	SRR23591547	NC_009009.1	chromosome	SSA_RS11705	hypothetical protein	141	24.1713	22	84.2664	1299
22073	SRR23591553	NC_009009.1	chromosome	SSA_RS01090	competence type IV pilus minor pilin ComGD	435	250.9	202	83.1036	1299
22074	SRR23591545	NC_009009.1	chromosome	SSA_RS07070	imidazole glycerol phosphate synthase subunit HisH	624	417.849	635	119.27	1299
22075	SRR23591551	NC_009009.1	chromosome	SSA_RS03775	O-methyltransferase	684	459.691	1252	133.051	1299
22076	SRR23591555	NC_009009.1	chromosome	SSA_RS10770	CtsR family transcriptional regulator	465	252.347	506	122.168	1299
22077	SRR23591541	NC_009009.1	chromosome	SSA_RS05195	CBS domain-containing protein	630	427.519	1060	138.262	1299
22078	SRR20627696	NC_009009.1	chromosome	SSA_RS07190	chorismate synthase	1167	968.613	1764	123.486	1299
22079	SRR23591557	NC_009009.1	chromosome	SSA_RS05660	thymidine kinase	573	360.84	800	126.716	1299
22080	SRR23591543	NC_009009.1	chromosome	SSA_RS08510	PTS system trehalose-specific EIIBC component	1998	1790.76	3352	131.563	1299
22081	SRR20627697	NC_009009.1	chromosome	SSA_RS04795	hypothetical protein	438	258.47	1536.48	126.199	1299
22082	SRR24302370	NC_009009.1	chromosome	SSA_RS04250	NUDIX domain-containing protein	399	224.628	1491	89.9243	1299
22083	SRR24302371	NC_009009.1	chromosome	SSA_RS02305	TetR/AcrR family transcriptional regulator	657	487.755	2626	74.1837	1299
22084	SRR23591539	NC_009009.1	chromosome	SSA_RS03150	flotillin family protein	1479	1258.98	2551	135.223	1300
22085	SRR24302369	NC_009009.1	chromosome	SSA_RS07805	SsrA-binding protein	66	11.3848	60	83.4527	1300
22086	SRR20627698	NC_009009.1	chromosome	SSA_RS11465	polyphosphate polymerase domain-containing protein	714	525.169	852	117.396	1300
22087	SRR23591549	NC_009009.1	chromosome	SSA_RS02200	HAD family hydrolase	843	646.175	1029	115.398	1300
22088	SRR23591547	NC_009009.1	chromosome	SSA_RS02325	DUF1129 family protein	675	494.962	450	84.173	1300
22089	SRR23591553	NC_009009.1	chromosome	SSA_RS02370	sucrose-6-phosphate hydrolase	1455	1222.81	984	83.0628	1300
22090	SRR1713039	NC_009009.1	chromosome	SSA_RS07380	ABC transporter permease	807	507.563	6	60.9226	1300
22091	SRR23591545	NC_009009.1	chromosome	SSA_RS10545	ABC transporter ATP-binding protein	759	551.863	837	119.034	1300
22092	SRR23591551	NC_009009.1	chromosome	SSA_RS05605	alpha-ketoacid dehydrogenase subunit beta	1032	793.898	2157	132.728	1300
22093	SRR23591541	NC_009009.1	chromosome	SSA_RS02865	hypothetical protein	378	190.152	470	137.832	1300
22094	SRR20627696	NC_009009.1	chromosome	SSA_RS06995	SDR family oxidoreductase	756	562.454	1023	123.327	1300
22095	SRR23591557	NC_009009.1	chromosome	SSA_RS01890	endonuclease MutS2	2334	2103.78	4663	126.683	1300
22096	SRR23591543	NC_009009.1	chromosome	SSA_RS02560	ABC transporter substrate-binding protein	1596	1388.76	2597	131.435	1300
22097	SRR20627697	NC_009009.1	chromosome	SSA_RS07660	amino acid ABC transporter permease	660	477.742	2838	126.112	1300
22098	SRR24302370	NC_009009.1	chromosome	SSA_RS00585	kinase	513	336.487	2229	89.7441	1300
22099	SRR24302371	NC_009009.1	chromosome	SSA_RS01520	glycosyltransferase family 2 protein	870	700.622	3771	74.1632	1300
22100	SRR23591555	NC_009009.1	chromosome	SSA_RS02585	ABC transporter permease	810	587.767	1177	122.004	1300.5
22101	SRR23591555	NC_009009.1	chromosome	SSA_RS06480	Cof-type HAD-IIB family hydrolase	816	593.76	1189	122.004	1300.5
22102	SRR23591539	NC_009009.1	chromosome	SSA_RS01770	Xaa-Pro dipeptidyl-peptidase	2289	2068.98	4190	135.15	1301
22103	SRR24302369	NC_009009.1	chromosome	SSA_RS10855	LicD family protein	924	742.241	3905	83.3089	1301
22104	SRR20627698	NC_009009.1	chromosome	SSA_RS04300	HD domain-containing protein	1302	1108.8	1798	117.342	1301
22105	SRR23591549	NC_009009.1	chromosome	SSA_RS06615	bifunctional pyr operon transcriptional regulator/uracil phosphoribosyltransferase PyrR	519	325.47	518	115.333	1301
22106	SRR23591547	NC_009009.1	chromosome	SSA_RS07085	ATP phosphoribosyltransferase	645	465.018	422	84.0185	1301
22107	SRR23591553	NC_009009.1	chromosome	SSA_RS06630	membrane protein	525	337.507	271	82.8813	1301
22108	SRR1713039	NC_009009.1	chromosome	SSA_RS01840	DNA polymerase IV	1065	765.563	9	60.5869	1301
22109	SRR23591545	NC_009009.1	chromosome	SSA_RS08705	acylphosphatase	279	111.124	168	118.652	1301
22110	SRR23591551	NC_009009.1	chromosome	SSA_RS04685	hypothetical protein	594	371.606	1008	132.512	1301
22111	SRR23591541	NC_009009.1	chromosome	SSA_RS05565	FTR1 family protein	1701	1489.95	3681	137.767	1301
22112	SRR20627696	NC_009009.1	chromosome	SSA_RS06810	hypothetical protein	546	354.181	644	123.291	1301
22113	SRR23591557	NC_009009.1	chromosome	SSA_RS04800	hypothetical protein	459	253.837	561.897	126.519	1301
22114	SRR23591543	NC_009009.1	chromosome	SSA_RS03605	1-acyl-sn-glycerol-3-phosphate acyltransferase	741	541.806	1013	131.412	1301
22115	SRR20627697	NC_009009.1	chromosome	SSA_RS05290	glutamate-5-semialdehyde dehydrogenase	1263	1076.07	6389	126.047	1301
22116	SRR24302370	NC_009009.1	chromosome	SSA_RS06120	hypothetical protein	1428	1248.59	8270	89.7322	1301
22117	SRR24302371	NC_009009.1	chromosome	SSA_RS06835	ATP-binding protein	1632	1460.18	7852	74.0949	1301
22118	SRR23591539	NC_009009.1	chromosome	SSA_RS00385	PTS sugar transporter subunit IIA	405	212.232	429	134.898	1302
22119	SRR24302369	NC_009009.1	chromosome	SSA_RS06620	Pr6Pr family membrane protein	633	451.538	2369	83.0781	1302
22120	SRR20627698	NC_009009.1	chromosome	SSA_RS07665	hypothetical protein	399	217.979	353	117.186	1302
22121	SRR23591549	NC_009009.1	chromosome	SSA_RS09090	class I SAM-dependent RNA methyltransferase	1155	939.341	1494	115.255	1302
22122	SRR23591547	NC_009009.1	chromosome	SSA_RS02985	nucleotidyltransferase	1095	869.686	787	83.7808	1302
22123	SRR23591553	NC_009009.1	chromosome	SSA_RS03500	UDP-N-acetylmuramoyl-tripeptide--D-alanyl-D- alanine ligase	1371	1138.81	912	82.6636	1302
22124	SRR1713039	NC_009009.1	chromosome	SSA_RS08195	sensor histidine kinase	981	681.563	8	60.4924	1302
22125	SRR23591545	NC_009009.1	chromosome	SSA_RS10670	hypothetical protein	936	727.672	1100	118.64	1302
22126	SRR23591551	NC_009009.1	chromosome	SSA_RS08235	lactose-specific PTS transporter subunit EIIC	1707	1468.9	3959	131.665	1302
22127	SRR23591555	NC_009009.1	chromosome	SSA_RS00050	serine hydrolase	1284	1045.11	2092	121.956	1302
22128	SRR23591541	NC_009009.1	chromosome	SSA_RS11400	DeoR/GlpR family DNA-binding transcription regulator	747	543.722	1343	137.737	1302
22129	SRR20627696	NC_009009.1	chromosome	SSA_RS07665	hypothetical protein	399	214.814	389	122.788	1302
22130	SRR23591557	NC_009009.1	chromosome	SSA_RS07315	methionine adenosyltransferase	1191	960.782	2122	126.234	1302
22131	SRR23591543	NC_009009.1	chromosome	SSA_RS04855	nuclear transport factor 2 family protein	765	565.772	1056	131.187	1302
22132	SRR20627697	NC_009009.1	chromosome	SSA_RS09030	sensor histidine kinase	1020	833.066	4936	125.786	1302
22133	SRR24302370	NC_009009.1	chromosome	SSA_RS08195	sensor histidine kinase	981	802.137	5290	89.3452	1302
22134	SRR24302371	NC_009009.1	chromosome	SSA_RS02480	energy-coupling factor ABC transporter permease	735	565.666	3041	74.0751	1302
22135	SRR23591539	NC_009009.1	chromosome	SSA_RS01000	hypothetical protein	1035	814.983	1647	134.866	1303
22136	SRR24302369	NC_009009.1	chromosome	SSA_RS06235	flavodoxin	441	261.332	1368	82.8914	1303
22137	SRR20627698	NC_009009.1	chromosome	SSA_RS10580	histidine phosphatase family protein	516	329.157	533	117.176	1303
22138	SRR23591549	NC_009009.1	chromosome	SSA_RS03600	cation-translocating P-type ATPase	2340	2124.34	3377	115.197	1303
22139	SRR23591547	NC_009009.1	chromosome	SSA_RS11695	hypothetical protein	144	25.5344	23	83.3939	1303
22140	SRR23591553	NC_009009.1	chromosome	SSA_RS09765	CTP synthase	1614	1381.81	1106	82.6185	1303
22141	SRR1713039	NC_009009.1	chromosome	SSA_RS04700	hypothetical protein	1407	1107.56	13	60.4912	1303
22142	SRR23591545	NC_009009.1	chromosome	SSA_RS11850	SP 0009 family protein	129	20.5584	31	118.344	1303
22143	SRR23591551	NC_009009.1	chromosome	SSA_RS02380	fructokinase ScrK	900	673.811	1816	131.661	1303
22144	SRR23591555	NC_009009.1	chromosome	SSA_RS01790	serine hydrolase domain-containing protein	936	711.937	1419	121.435	1303
22145	SRR23591541	NC_009009.1	chromosome	SSA_RS02465	uroporphyrinogen-III C-methyltransferase	1440	1228.95	3034	137.668	1303
22146	SRR20627696	NC_009009.1	chromosome	SSA_RS05210	cysteine desulfurase family protein	1143	944.613	1710	122.748	1303
22147	SRR23591557	NC_009009.1	chromosome	SSA_RS00010	DNA polymerase III subunit beta	1137	906.782	1994	125.683	1303
22148	SRR23591543	NC_009009.1	chromosome	SSA_RS09310	ABC transporter permease	1047	839.765	1566	131.07	1303
22149	SRR20627697	NC_009009.1	chromosome	SSA_RS05045	glycosyltransferase	1116	929.066	5498	125.631	1303
22150	SRR24302370	NC_009009.1	chromosome	SSA_RS11210	Cd(II)/Zn(II)-sensing metalloregulatory transcriptional regulator CadX	339	168.213	1109.07	89.3233	1303
22151	SRR24302371	NC_009009.1	chromosome	SSA_RS02395	MarR family winged helix-turn-helix transcriptional regulator	459	290.287	1558	73.9529	1303
22152	SRR23591539	NC_009009.1	chromosome	SSA_RS03500	UDP-N-acetylmuramoyl-tripeptide--D-alanyl-D- alanine ligase	1371	1150.98	2325	134.807	1304
22153	SRR24302369	NC_009009.1	chromosome	SSA_RS08155	DUF3021 domain-containing protein	418	239.082	1250	82.7901	1304
22154	SRR20627698	NC_009009.1	chromosome	SSA_RS11695	hypothetical protein	144	27.7982	45	117.141	1304
22155	SRR23591549	NC_009009.1	chromosome	SSA_RS02615	flavin reductase family protein	576	381.078	605	115.047	1304
22156	SRR23591547	NC_009009.1	chromosome	SSA_RS07875	diacylglycerol kinase	399	223.189	201	83.3787	1304
22157	SRR23591553	NC_009009.1	chromosome	SSA_RS03155	DUF5960 family protein	294	127.614	102	82.5033	1304
22158	SRR1713039	NC_009009.1	chromosome	SSA_RS05020	hypothetical protein	1068	768.563	9	60.3504	1304
22159	SRR23591545	NC_009009.1	chromosome	SSA_RS01495	PTS transporter subunit EIIC	1362	1142.36	1721	118.237	1304
22160	SRR23591551	NC_009009.1	chromosome	SSA_RS08470	iron ABC transporter permease	1005	766.898	2061	131.286	1304
22161	SRR23591555	NC_009009.1	chromosome	SSA_RS10000	aromatic acid exporter family protein	963	730.58	1456	121.422	1304
22162	SRR23591541	NC_009009.1	chromosome	SSA_RS07125	ClbS/DfsB family four-helix bundle protein	543	342.592	844	137.378	1304
22163	SRR20627696	NC_009009.1	chromosome	SSA_RS06415	TrkA family potassium uptake protein	666	472.682	855	122.65	1304
22164	SRR23591557	NC_009009.1	chromosome	SSA_RS03290	translational GTPase TypA	1848	1617.78	3542	125.136	1304
22165	SRR23591543	NC_009009.1	chromosome	SSA_RS02575	M14 family metallopeptidase	984	778.209	1451	131.051	1304
22166	SRR20627697	NC_009009.1	chromosome	SSA_RS02555	NADH-dependent flavin oxidoreductase	1104	917.066	5423	125.538	1304
22167	SRR24302370	NC_009009.1	chromosome	SSA_RS09025	response regulator transcription factor	633	456.138	3003	89.1914	1304
22168	SRR24302371	NC_009009.1	chromosome	SSA_RS03880	glucose-1-phosphate adenylyltransferase	1143	971.184	5211	73.9324	1304
22169	SRR23591539	NC_009009.1	chromosome	SSA_RS01760	YbaB/EbfC family nucleoid-associated protein	300	127.6	256	133.89	1305
22170	SRR24302369	NC_009009.1	chromosome	SSA_RS06595	carbamoyl-phosphate synthase large subunit	3180	2996.08	15648	82.703	1305
22171	SRR20627698	NC_009009.1	chromosome	SSA_RS06305	T6SS immunity protein Tdi1 domain-containing protein	534	346.722	561	117.083	1305
22172	SRR23591549	NC_009009.1	chromosome	SSA_RS03175	YcxB family protein	489	296.69	471	115.041	1305
22173	SRR23591547	NC_009009.1	chromosome	SSA_RS06230	Fe-S cluster assembly protein SufB	1383	1157.69	1041	83.2515	1305
22174	SRR23591553	NC_009009.1	chromosome	SSA_RS03080	energy-coupling factor transporter transmembrane component T	837	646.796	516	82.3477	1305
22175	SRR1713039	NC_009009.1	chromosome	SSA_RS11315	pilus assembly protein PilM	1413	1113.56	13	60.1652	1305
22176	SRR23591545	NC_009009.1	chromosome	SSA_RS09310	ABC transporter permease	1047	827.361	1246	118.195	1305
22177	SRR23591551	NC_009009.1	chromosome	SSA_RS05040	M42 family metallopeptidase	1047	808.898	2172	131.173	1305
22178	SRR23591555	NC_009009.1	chromosome	SSA_RS06165	NAD-dependent protein deacylase	738	516.111	1028	121.354	1305
22179	SRR23591541	NC_009009.1	chromosome	SSA_RS04810	hypothetical protein	312	134.291	330	137.031	1305
22180	SRR20627696	NC_009009.1	chromosome	SSA_RS01860	TetR/AcrR family transcriptional regulator	639	445.802	806	122.592	1305
22181	SRR23591557	NC_009009.1	chromosome	SSA_RS00060	hypoxanthine phosphoribosyltransferase	543	332.073	727	125.128	1305
22182	SRR23591543	NC_009009.1	chromosome	SSA_RS10670	hypothetical protein	936	736.05	1372	131.013	1305
22183	SRR20627697	NC_009009.1	chromosome	SSA_RS01540	hypothetical protein	492	310.89	1836	125.373	1305
22184	SRR24302370	NC_009009.1	chromosome	SSA_RS08160	LytTR family DNA-binding domain-containing protein	456	280.14	1843	89.1279	1305
22185	SRR24302371	NC_009009.1	chromosome	SSA_RS05355	CCA tRNA nucleotidyltransferase	1200	1028.18	5506	73.7872	1305
22186	SRR23591539	NC_009009.1	chromosome	SSA_RS00005	chromosomal replication initiator protein DnaA	1353	1132.98	2267	133.532	1306
22187	SRR24302369	NC_009009.1	chromosome	SSA_RS11530	HAD family phosphatase	624	442.56	2306	82.5092	1306
22188	SRR20627698	NC_009009.1	chromosome	SSA_RS11530	HAD family phosphatase	624	435.481	704	116.982	1306
22189	SRR23591549	NC_009009.1	chromosome	SSA_RS04850	MarR family transcriptional regulator	438	248.857	395	115.022	1306
22190	SRR23591547	NC_009009.1	chromosome	SSA_RS00065	ATP-dependent zinc metalloprotease FtsH	1980	1754.69	1573	82.9968	1306
22191	SRR23591553	NC_009009.1	chromosome	SSA_RS07915	ribosome recycling factor	558	369.659	294	82.0949	1306
22192	SRR1713039	NC_009009.1	chromosome	SSA_RS05465	GNAT family N-acetyltransferase	555	257.096	3	60.1371	1306
22193	SRR23591545	NC_009009.1	chromosome	SSA_RS03600	cation-translocating P-type ATPase	2340	2120.36	3187	117.964	1306
22194	SRR23591551	NC_009009.1	chromosome	SSA_RS11600	CDP-diacylglycerol--glycerol-3-phosphate 3-phosphatidyltransferase	540	319.824	858	131.055	1306
22195	SRR23591555	NC_009009.1	chromosome	SSA_RS03995	LapA family protein	258	84.4397	168	121.218	1306
22196	SRR23591541	NC_009009.1	chromosome	SSA_RS02505	cob(I)yrinic acid a,c-diamide adenosyltransferase	576	374.555	920	136.97	1306
22197	SRR20627696	NC_009009.1	chromosome	SSA_RS03695	DUF1648 domain-containing protein	498	307.642	556	122.546	1306
22198	SRR23591557	NC_009009.1	chromosome	SSA_RS00375	PTS mannose/fructose/sorbose/N-acetylgalactosamine transporter subunit IIC	906	689.419	1509	125.101	1306
22199	SRR23591543	NC_009009.1	chromosome	SSA_RS04415	magnesium transporter	1341	1133.76	2108	130.682	1306
22200	SRR20627697	NC_009009.1	chromosome	SSA_RS05210	cysteine desulfurase family protein	1143	956.066	5646	125.369	1306
22201	SRR24302370	NC_009009.1	chromosome	SSA_RS03305	UDP-N-acetylglucosamine--N-acetylmuramyl- (pentapeptide) pyrophosphoryl-undecaprenol N-acetylglucosamine transferase	1071	891.594	5855	88.966	1306
22202	SRR24302371	NC_009009.1	chromosome	SSA_RS02460	precorrin-6A reductase	750	580.654	3087	73.2546	1306
22203	SRR23591539	NC_009009.1	chromosome	SSA_RS05270	LysR family transcriptional regulator	903	691.174	1382	133.438	1307
22204	SRR24302369	NC_009009.1	chromosome	SSA_RS07650	transporter substrate-binding domain-containing protein	813	631.416	3287	82.4327	1307
22205	SRR20627698	NC_009009.1	chromosome	SSA_RS11800	hypothetical protein	453	268.516	434	116.959	1307
22206	SRR23591549	NC_009009.1	chromosome	SSA_RS10925	heme transporter CcmD	1548	1332.34	2114	114.98	1307
22207	SRR23591547	NC_009009.1	chromosome	SSA_RS06510	SDR family NAD(P)-dependent oxidoreductase	771	590.802	529	82.8984	1307
22208	SRR23591553	NC_009009.1	chromosome	SSA_RS00920	hypothetical protein	747	557.16	443	82.0717	1307
22209	SRR1713039	NC_009009.1	chromosome	SSA_RS02265	formate--tetrahydrofolate ligase	1674	1374.56	16	59.9891	1307
22210	SRR23591545	NC_009009.1	chromosome	SSA_RS06900	copper homeostasis protein CutC	633	426.74	640	117.704	1307
22211	SRR23591551	NC_009009.1	chromosome	SSA_RS04390	phosphoserine phosphatase SerB	648	424.236	1138	131.043	1307
22212	SRR23591555	NC_009009.1	chromosome	SSA_RS11570	L-serine ammonia-lyase, iron-sulfur-dependent, subunit alpha	873	649.987	1290	120.917	1307
22213	SRR23591541	NC_009009.1	chromosome	SSA_RS06895	MmcQ/YjbR family DNA-binding protein	672	469.062	1152	136.954	1307
22214	SRR20627696	NC_009009.1	chromosome	SSA_RS00490	DNA helicase	330	154.151	278	122.284	1307
22215	SRR23591557	NC_009009.1	chromosome	SSA_RS05740	alpha/beta hydrolase	804	588.52	1287	124.989	1307
22216	SRR23591543	NC_009009.1	chromosome	SSA_RS02715	propanediol utilization microcompartment protein PduA	276	110.837	206	130.633	1307
22217	SRR20627697	NC_009009.1	chromosome	SSA_RS04560	alcohol dehydrogenase catalytic domain-containing protein	1038	851.066	5012	125.022	1307
22218	SRR24302370	NC_009009.1	chromosome	SSA_RS03690	autorepressor SdpR family transcription factor	282	118.605	777	88.753	1307
22219	SRR24302371	NC_009009.1	chromosome	SSA_RS02550	histidine phosphatase family protein	573	403.862	2146	73.2171	1307
22220	SRR23591539	NC_009009.1	chromosome	SSA_RS09300	tRNA (guanosine(46)-N7)-methyltransferase TrmB	639	429.355	856	133.05	1308
22221	SRR24302369	NC_009009.1	chromosome	SSA_RS02575	M14 family metallopeptidase	984	800.624	4167	82.4157	1308
22222	SRR20627698	NC_009009.1	chromosome	SSA_RS11125	DUF443 family protein	663	474.317	766	116.862	1308
22223	SRR23591549	NC_009009.1	chromosome	SSA_RS07080	histidinol dehydrogenase	1293	1077.34	1708	114.886	1308
22224	SRR23591547	NC_009009.1	chromosome	SSA_RS11630	IMP dehydrogenase	1482	1256.69	1123	82.7342	1308
22225	SRR23591553	NC_009009.1	chromosome	SSA_RS01100	competence type IV pilus minor pilin ComGF	429	245.291	195	82.0585	1308
22226	SRR1713039	NC_009009.1	chromosome	SSA_RS07085	ATP phosphoribosyltransferase	645	345.665	4	59.6378	1308
22227	SRR23591545	NC_009009.1	chromosome	SSA_RS11365	LPXTG cell wall anchor domain-containing protein	3495	3275.36	4895	117.292	1308
22228	SRR23591551	NC_009009.1	chromosome	SSA_RS09300	tRNA (guanosine(46)-N7)-methyltransferase TrmB	639	415.455	1114	130.99	1308
22229	SRR23591555	NC_009009.1	chromosome	SSA_RS05565	FTR1 family protein	1701	1462.11	2898	120.759	1308
22230	SRR23591541	NC_009009.1	chromosome	SSA_RS03080	energy-coupling factor transporter transmembrane component T	837	633.589	1556	136.948	1308
22231	SRR20627696	NC_009009.1	chromosome	SSA_RS08860	DUF1912 family protein	255	95.4096	172	122.238	1308
22232	SRR23591557	NC_009009.1	chromosome	SSA_RS02725	ethanolamine utilization phosphate acetyltransferase EutD	627	413.203	903	124.905	1308
22233	SRR23591543	NC_009009.1	chromosome	SSA_RS06740	ABC transporter ATP-binding protein	1737	1529.76	2842	130.577	1308
22234	SRR20627697	NC_009009.1	chromosome	SSA_RS04775	Gfo/Idh/MocA family oxidoreductase	1011	824.066	4842	124.739	1308
22235	SRR24302370	NC_009009.1	chromosome	SSA_RS09800	bifunctional hydroxymethylpyrimidine kinase/phosphomethylpyrimidine kinase	771	594.031	3891	88.7393	1308
22236	SRR24302371	NC_009009.1	chromosome	SSA_RS01625	VIT family protein	690	520.709	2760	73.0347	1308
22237	SRR23591539	NC_009009.1	chromosome	SSA_RS11625	DNA replication/repair protein RecF	1095	874.983	1743	132.94	1309
22238	SRR24302369	NC_009009.1	chromosome	SSA_RS08435	cystathionine gamma-synthase	1158	974.075	5066	82.3546	1309
22239	SRR20627698	NC_009009.1	chromosome	SSA_RS02340	Xaa-Pro peptidase family protein	1062	868.796	1400	116.607	1309
22240	SRR23591549	NC_009009.1	chromosome	SSA_RS03310	FtsQ-type POTRA domain-containing protein	1206	990.341	1570	114.881	1309
22241	SRR23591547	NC_009009.1	chromosome	SSA_RS04810	hypothetical protein	312	143.896	128	82.3556	1309
22242	SRR23591553	NC_009009.1	chromosome	SSA_RS06510	SDR family NAD(P)-dependent oxidoreductase	771	581.13	461	81.8836	1309
22243	SRR1713039	NC_009009.1	chromosome	SSA_RS08430	MalY/PatB family protein	1167	867.563	10	59.404	1309
22244	SRR23591545	NC_009009.1	chromosome	SSA_RS06945	Nif3-like dinuclear metal center hexameric protein	798	590.774	880	116.906	1309
22245	SRR23591551	NC_009009.1	chromosome	SSA_RS09590	undecaprenyl-diphosphate phosphatase	843	617.582	1651	130.596	1309
22246	SRR23591555	NC_009009.1	chromosome	SSA_RS08450	CPBP family intramembrane glutamic endopeptidase	759	536.962	1062	120.499	1309
22247	SRR23591541	NC_009009.1	chromosome	SSA_RS02965	bis(5'-nucleosyl)-tetraphosphatase (symmetrical) YqeK	600	398.111	975	136.569	1309
22248	SRR20627696	NC_009009.1	chromosome	SSA_RS06610	solute carrier family 23 protein	1284	1085.61	1949	121.733	1309
22249	SRR23591557	NC_009009.1	chromosome	SSA_RS08305	helix-turn-helix transcriptional regulator	594	381.192	832	124.748	1309
22250	SRR23591543	NC_009009.1	chromosome	SSA_RS10705	membrane protein	846	646.557	1200	130.45	1309
22251	SRR20627697	NC_009009.1	chromosome	SSA_RS03815	helix-turn-helix transcriptional regulator	327	156.74	920	124.608	1309
22252	SRR24302370	NC_009009.1	chromosome	SSA_RS04240	cation diffusion facilitator family transporter	1197	1017.59	6652	88.5609	1309
22253	SRR24302371	NC_009009.1	chromosome	SSA_RS07600	signal recognition particle-docking protein FtsY	1539	1367.18	7245	73.0175	1309
22254	SRR23591539	NC_009009.1	chromosome	SSA_RS02450	cobalt-precorrin 5A hydrolase	1062	841.983	1676	132.84	1310
22255	SRR24302369	NC_009009.1	chromosome	SSA_RS06760	VOC family protein	363	187.286	973	82.2664	1310
22256	SRR20627698	NC_009009.1	chromosome	SSA_RS02110	response regulator transcription factor	681	492.22	792	116.434	1310
22257	SRR23591549	NC_009009.1	chromosome	SSA_RS01435	GBS Bsp-like repeat-containing protein	2883	2667.34	4225	114.784	1310
22258	SRR23591547	NC_009009.1	chromosome	SSA_RS09305	phosphotransferase family protein	795	614.751	546	82.2291	1310
22259	SRR23591553	NC_009009.1	chromosome	SSA_RS07920	UMP kinase	726	536.224	425	81.8112	1310
22260	SRR23591545	NC_009009.1	chromosome	SSA_RS06085	glycosyltransferase family 39 protein	1539	1319.36	1964	116.83	1310
22261	SRR23591551	NC_009009.1	chromosome	SSA_RS11015	DNA-3-methyladenine glycosylase I	114	14.9647	40	130.578	1310
22262	SRR23591555	NC_009009.1	chromosome	SSA_RS00965	hypothetical protein	1938	1699.11	3357	120.374	1310
22263	SRR23591541	NC_009009.1	chromosome	SSA_RS10965	SP0191 family lipoprotein	573	371.613	910	136.554	1310
22264	SRR20627696	NC_009009.1	chromosome	SSA_RS05295	pyrroline-5-carboxylate reductase	804	610.396	1095	121.639	1310
22265	SRR23591557	NC_009009.1	chromosome	SSA_RS08560	ABC transporter ATP-binding protein	795	579.542	1264	124.657	1310
22266	SRR23591543	NC_009009.1	chromosome	SSA_RS06530	DUF4299 family protein	879	679.351	1256	129.946	1310
22267	SRR20627697	NC_009009.1	chromosome	SSA_RS11010	Rgg/GadR/MutR family transcriptional regulator	849	666.41	3910	124.558	1310
22268	SRR24302370	NC_009009.1	chromosome	SSA_RS01940	DUF4352 domain-containing protein	627	450.147	2941	88.5125	1310
22269	SRR24302371	NC_009009.1	chromosome	SSA_RS05275	signal peptidase II	468	299.219	1585	72.9886	1310
22270	SRR1713039	NC_009009.1	chromosome	SSA_RS00955	hypothetical protein	318	86.792	1	59.3796	1310.5
22271	SRR1713039	NC_009009.1	chromosome	SSA_RS08355	DNA replication initiation control protein YabA	318	86.792	1	59.3796	1310.5
22272	SRR23591539	NC_009009.1	chromosome	SSA_RS11630	IMP dehydrogenase	1482	1261.98	2506	132.521	1311
22273	SRR24302369	NC_009009.1	chromosome	SSA_RS07165	prephenate dehydratase	834	652.416	3385	82.1579	1311
22274	SRR20627698	NC_009009.1	chromosome	SSA_RS01465	M13-type metalloendopeptidase	1893	1699.8	2734	116.39	1311
22275	SRR23591549	NC_009009.1	chromosome	SSA_RS11485	TetR/AcrR family transcriptional regulator C-terminal domain-containing protein	530	336.167	532	114.681	1311
22276	SRR23591547	NC_009009.1	chromosome	SSA_RS10495	DUF6287 domain-containing protein	636	456.052	405	82.2191	1311
22277	SRR23591553	NC_009009.1	chromosome	SSA_RS03505	NUDIX hydrolase N-terminal domain-containing protein	612	422.805	335	81.7852	1311
22278	SRR23591545	NC_009009.1	chromosome	SSA_RS02200	HAD family hydrolase	843	635.556	941	116.201	1311
22279	SRR23591551	NC_009009.1	chromosome	SSA_RS08900	aminoglycoside 3'-phosphotransferase	777	551.962	1475	130.545	1311
22280	SRR23591555	NC_009009.1	chromosome	SSA_RS03085	putative immunity protein	462	249.561	493	120.358	1311
22281	SRR23591541	NC_009009.1	chromosome	SSA_RS02500	cobyric acid synthase	1500	1288.95	3144	136.019	1311
22282	SRR20627696	NC_009009.1	chromosome	SSA_RS01865	ATP-dependent RecD-like DNA helicase	2367	2168.61	3890	121.629	1311
22283	SRR23591557	NC_009009.1	chromosome	SSA_RS09030	sensor histidine kinase	1020	789.782	1711	123.822	1311
22284	SRR23591543	NC_009009.1	chromosome	SSA_RS01675	VOC family protein	420	231.212	427	129.803	1311
22285	SRR20627697	NC_009009.1	chromosome	SSA_RS08325	3-phosphoserine/phosphohydroxythreonine transaminase	1092	905.066	5299	124.294	1311
22286	SRR24302370	NC_009009.1	chromosome	SSA_RS06790	DUF5590 domain-containing protein	489	312.681	2038	88.3012	1311
22287	SRR24302371	NC_009009.1	chromosome	SSA_RS04835	3-isopropylmalate dehydratase large subunit	1383	1211.18	6385	72.6384	1311
22288	SRR23591539	NC_009009.1	chromosome	SSA_RS08105	ABC transporter ATP-binding protein	762	551.041	1094	132.493	1312
22289	SRR24302369	NC_009009.1	chromosome	SSA_RS02045	GntR family transcriptional regulator	642	460.538	2389	82.1422	1312
22290	SRR20627698	NC_009009.1	chromosome	SSA_RS06270	rhodanese-like domain-containing protein	315	144.403	232	116.259	1312
22291	SRR23591549	NC_009009.1	chromosome	SSA_RS06945	Nif3-like dinuclear metal center hexameric protein	798	601.349	950	114.48	1312
22292	SRR23591547	NC_009009.1	chromosome	SSA_RS07750	FtsX-like permease family protein	2724	2498.69	2210	81.8866	1312
22293	SRR23591553	NC_009009.1	chromosome	SSA_RS01830	threonine/serine exporter family protein	777	587.112	463	81.401	1312
22294	SRR1713039	NC_009009.1	chromosome	SSA_RS08530	hypothetical protein	1515	1215.56	14	59.3564	1312
22295	SRR23591545	NC_009009.1	chromosome	SSA_RS02590	nickel ABC transporter substrate-binding protein	1560	1340.36	1984	116.17	1312
22296	SRR23591551	NC_009009.1	chromosome	SSA_RS00045	septum formation initiator family protein	369	166.616	445	130.473	1312
22297	SRR23591555	NC_009009.1	chromosome	SSA_RS05595	dihydrolipoyl dehydrogenase	1341	1102.11	2177	120.347	1312
22298	SRR23591541	NC_009009.1	chromosome	SSA_RS10705	membrane protein	846	642.531	1565	135.823	1312
22299	SRR20627696	NC_009009.1	chromosome	SSA_RS03990	MFS transporter	1200	1001.61	1796	121.584	1312
22300	SRR23591557	NC_009009.1	chromosome	SSA_RS10625	rhomboid family intramembrane serine protease	684	469.326	1016	123.729	1312
22301	SRR23591543	NC_009009.1	chromosome	SSA_RS02470	sirohydrochlorin cobaltochelatase	768	568.772	1050	129.754	1312
22302	SRR20627697	NC_009009.1	chromosome	SSA_RS00035	transcription-repair coupling factor	3504	3317.07	19369	123.963	1312
22303	SRR24302370	NC_009009.1	chromosome	SSA_RS06610	solute carrier family 23 protein	1284	1104.59	7191	88.1964	1312
22304	SRR24302371	NC_009009.1	chromosome	SSA_RS08000	ABC-F family ATP-binding cassette domain-containing protein	1542	1370.18	7219	72.5961	1312
22305	SRR23591539	NC_009009.1	chromosome	SSA_RS05755	hypothetical protein	639	429.355	851	132.273	1313
22306	SRR24302369	NC_009009.1	chromosome	SSA_RS06100	dihydroorotate dehydrogenase	939	756.949	3918	81.9621	1313
22307	SRR20627698	NC_009009.1	chromosome	SSA_RS02040	glycine betaine/L-proline ABC transporter ATP-binding protein	1191	997.796	1602	116.181	1313
22308	SRR23591549	NC_009009.1	chromosome	SSA_RS09795	ECF transporter S component	483	290.93	459	114.329	1313
22309	SRR23591547	NC_009009.1	chromosome	SSA_RS06740	ABC transporter ATP-binding protein	1737	1511.69	1337	81.8846	1313
22310	SRR23591553	NC_009009.1	chromosome	SSA_RS05045	glycosyltransferase	1116	883.807	696	81.2871	1313
22311	SRR1713039	NC_009009.1	chromosome	SSA_RS01425	MarR family transcriptional regulator	462	173.794	2	59.308	1313
22312	SRR23591545	NC_009009.1	chromosome	SSA_RS03495	D-alanine--D-alanine ligase	1047	827.361	1220	115.729	1313
22313	SRR23591551	NC_009009.1	chromosome	SSA_RS05115	cytidine deaminase	390	184.051	490	130.058	1313
22314	SRR23591555	NC_009009.1	chromosome	SSA_RS10495	DUF6287 domain-containing protein	636	415.381	820	120.274	1313
22315	SRR23591541	NC_009009.1	chromosome	SSA_RS07725	methylated-DNA--[protein]-cysteine S-methyltransferase	504	305.302	743	135.71	1313
22316	SRR20627696	NC_009009.1	chromosome	SSA_RS00035	transcription-repair coupling factor	3504	3305.61	5912	121.27	1313
22317	SRR23591557	NC_009009.1	chromosome	SSA_RS01520	glycosyltransferase family 2 protein	870	653.872	1413	123.511	1313
22318	SRR23591543	NC_009009.1	chromosome	SSA_RS02960	nicotinate-nucleotide adenylyltransferase	633	434.435	802	129.753	1313
22319	SRR20627697	NC_009009.1	chromosome	SSA_RS02020	AraC family transcriptional regulator	873	690.356	4029	123.897	1313
22320	SRR24302370	NC_009009.1	chromosome	SSA_RS06445	hypothetical protein	927	749.776	4874	88.0679	1313
22321	SRR24302371	NC_009009.1	chromosome	SSA_RS00975	hypothetical protein	336	171.25	902	72.5756	1313
22322	SRR23591539	NC_009009.1	chromosome	SSA_RS03085	putative immunity protein	462	261.922	519	132.237	1314
22323	SRR24302369	NC_009009.1	chromosome	SSA_RS10185	type II CAAX endopeptidase family protein	741	559.428	2891	81.8313	1314
22324	SRR20627698	NC_009009.1	chromosome	SSA_RS06075	uracil-DNA glycosylase	654	465.355	747	116.158	1314
22325	SRR23591549	NC_009009.1	chromosome	SSA_RS03510	TIGR02206 family membrane protein	687	490.7	773	114.155	1314
22326	SRR23591547	NC_009009.1	chromosome	SSA_RS01545	PTS lactose/cellobiose transporter subunit IIA	324	154.497	136	81.499	1314
22327	SRR23591553	NC_009009.1	chromosome	SSA_RS07215	HlyD family efflux transporter periplasmic adaptor subunit	192	53.4207	42	81.1539	1314
22328	SRR1713039	NC_009009.1	chromosome	SSA_RS06130	type III-A CRISPR-associated RAMP protein Csm4	909	609.563	7	59.1829	1314
22329	SRR23591545	NC_009009.1	chromosome	SSA_RS07620	ribonuclease III	699	492.088	725	115.63	1314
22330	SRR23591551	NC_009009.1	chromosome	SSA_RS11260	membrane protein	597	374.457	995	129.807	1314
22331	SRR23591555	NC_009009.1	chromosome	SSA_RS11595	energy-coupling factor ABC transporter ATP-binding protein	837	614.629	1210	119.943	1314
22332	SRR23591541	NC_009009.1	chromosome	SSA_RS04065	FAD-containing oxidoreductase	1317	1105.95	2687	135.483	1314
22333	SRR20627696	NC_009009.1	chromosome	SSA_RS04795	hypothetical protein	438	250.682	448	121.179	1314
22334	SRR23591557	NC_009009.1	chromosome	SSA_RS06745	ABC transporter ATP-binding protein	1743	1512.78	3260	123.167	1314
22335	SRR23591543	NC_009009.1	chromosome	SSA_RS05725	hypothetical protein	216	67.2409	124	129.615	1314
22336	SRR20627697	NC_009009.1	chromosome	SSA_RS08685	diaminopimelate decarboxylase	1251	1064.07	6198	123.658	1314
22337	SRR24302370	NC_009009.1	chromosome	SSA_RS03815	helix-turn-helix transcriptional regulator	327	157.348	1022	87.994	1314
22338	SRR24302371	NC_009009.1	chromosome	SSA_RS07055	phosphoribosyl-AMP cyclohydrolase	345	179.695	946	72.539	1314
22339	SRR23591539	NC_009009.1	chromosome	SSA_RS08575	class I SAM-dependent methyltransferase	765	554.041	1097	132.137	1315
22340	SRR24302369	NC_009009.1	chromosome	SSA_RS01110	class I SAM-dependent methyltransferase	966	783.266	4047	81.8162	1315
22341	SRR20627698	NC_009009.1	chromosome	SSA_RS06355	hypothetical protein	696	507.2	814	116.134	1315
22342	SRR23591549	NC_009009.1	chromosome	SSA_RS04260	glycosyltransferase family 2 protein	927	729.021	1145	113.815	1315
22343	SRR23591547	NC_009009.1	chromosome	SSA_RS03505	NUDIX hydrolase N-terminal domain-containing protein	612	432.146	380	81.4115	1315
22344	SRR23591553	NC_009009.1	chromosome	SSA_RS07535	peptidase U32 family protein	930	736.907	579	81.1027	1315
22345	SRR1713039	NC_009009.1	chromosome	SSA_RS06500	hypothetical protein	648	348.655	4	59.1264	1315
22346	SRR23591545	NC_009009.1	chromosome	SSA_RS08715	HAMP domain-containing sensor histidine kinase	1236	1016.36	1495	115.443	1315
22347	SRR23591551	NC_009009.1	chromosome	SSA_RS02335	excinuclease ABC subunit UvrA	2832	2593.9	6885	129.667	1315
22348	SRR23591555	NC_009009.1	chromosome	SSA_RS00565	HAD-IA family hydrolase	615	394.828	774	119.436	1315
22349	SRR23591541	NC_009009.1	chromosome	SSA_RS09335	GNAT family N-acetyltransferase	522	322.392	782	135.262	1315
22350	SRR20627696	NC_009009.1	chromosome	SSA_RS07175	3-phosphoshikimate 1-carboxyvinyltransferase	1284	1085.61	1939	121.108	1315
22351	SRR23591557	NC_009009.1	chromosome	SSA_RS02705	acetaldehyde dehydrogenase (acetylating)	1479	1248.78	2689	123.072	1315
22352	SRR23591543	NC_009009.1	chromosome	SSA_RS05295	pyrroline-5-carboxylate reductase	804	604.731	1113	129.36	1315
22353	SRR20627697	NC_009009.1	chromosome	SSA_RS02540	bifunctional adenosylcobinamide kinase/adenosylcobinamide-phosphate guanylyltransferase	585	402.935	2343	123.446	1315
22354	SRR24302370	NC_009009.1	chromosome	SSA_RS08480	DUF1803 domain-containing protein	654	477.119	3095	87.8816	1315
22355	SRR24302371	NC_009009.1	chromosome	SSA_RS11055	zinc ribbon domain-containing protein	696	526.704	2771	72.4912	1315
22356	SRR23591539	NC_009009.1	chromosome	SSA_RS11255	helix-turn-helix transcriptional regulator	225	74.2487	147	132.126	1316
22357	SRR24302369	NC_009009.1	chromosome	SSA_RS03630	DNA polymerase III subunit delta	1047	863.075	4455	81.7362	1316
22358	SRR20627698	NC_009009.1	chromosome	SSA_RS04045	RNase adapter RapZ	891	701.79	1126	116.103	1316
22359	SRR23591549	NC_009009.1	chromosome	SSA_RS00895	sn-glycerol-3-phosphate ABC transporter ATP-binding protein UgpC	1131	915.341	1436	113.685	1316
22360	SRR23591547	NC_009009.1	chromosome	SSA_RS06765	hypothetical protein	351	178.664	157	81.3568	1316
22361	SRR23591553	NC_009009.1	chromosome	SSA_RS02600	ABC transporter permease	807	617.06	484	80.9631	1316
22362	SRR1713039	NC_009009.1	chromosome	SSA_RS05420	type I secretion system permease/ATPase	2136	1836.56	21	58.9292	1316
22363	SRR23591545	NC_009009.1	chromosome	SSA_RS09800	bifunctional hydroxymethylpyrimidine kinase/phosphomethylpyrimidine kinase	771	563.807	825	114.842	1316
22364	SRR23591551	NC_009009.1	chromosome	SSA_RS01435	GBS Bsp-like repeat-containing protein	2883	2644.9	7011	129.494	1316
22365	SRR23591555	NC_009009.1	chromosome	SSA_RS04340	MBL fold metallo-hydrolase	639	418.31	820	119.432	1316
22366	SRR23591541	NC_009009.1	chromosome	SSA_RS08255	tagatose-6-phosphate kinase	930	726.164	1759	135.078	1316
22367	SRR20627696	NC_009009.1	chromosome	SSA_RS02000	TRZ/ATZ family protein	1272	1073.61	1911	120.693	1316
22368	SRR23591557	NC_009009.1	chromosome	SSA_RS07825	hypothetical protein	624	410.256	882	122.876	1316
22369	SRR23591543	NC_009009.1	chromosome	SSA_RS09635	acetolactate synthase large subunit	1701	1493.76	2744	129.113	1316
22370	SRR20627697	NC_009009.1	chromosome	SSA_RS04640	UPF0223 family protein	279	116.789	678	123.243	1316
22371	SRR24302370	NC_009009.1	chromosome	SSA_RS01025	methyltransferase domain-containing protein	840	663.024	4290	87.6581	1316
22372	SRR24302371	NC_009009.1	chromosome	SSA_RS09130	ammonia-dependent NAD(+) synthetase	825	655.635	3448	72.4637	1316
22373	SRR23591539	NC_009009.1	chromosome	SSA_RS06495	glycosyltransferase	1284	1063.98	2104	131.968	1317
22374	SRR24302369	NC_009009.1	chromosome	SSA_RS03690	autorepressor SdpR family transcription factor	282	116.907	603	81.6755	1317
22375	SRR20627698	NC_009009.1	chromosome	SSA_RS10710	toxic anion resistance protein	1257	1063.8	1701	115.707	1317
22376	SRR23591549	NC_009009.1	chromosome	SSA_RS00395	tagatose-bisphosphate aldolase	1038	822.341	1290	113.677	1317
22377	SRR23591547	NC_009009.1	chromosome	SSA_RS10510	ribonuclease J	1668	1442.69	1265	81.1803	1317
22378	SRR23591553	NC_009009.1	chromosome	SSA_RS03290	translational GTPase TypA	1848	1615.81	1265	80.811	1317
22379	SRR23591545	NC_009009.1	chromosome	SSA_RS03680	hypothetical protein	150	29.2486	42.6817	114.528	1317
22380	SRR23591551	NC_009009.1	chromosome	SSA_RS07495	efflux RND transporter periplasmic adaptor subunit	1164	925.898	2452	129.371	1317
22381	SRR23591555	NC_009009.1	chromosome	SSA_RS06775	hypothetical protein	420	211.772	415	119.394	1317
22382	SRR23591541	NC_009009.1	chromosome	SSA_RS00385	PTS sugar transporter subunit IIA	405	213.879	518	135.056	1317
22383	SRR20627696	NC_009009.1	chromosome	SSA_RS04380	hypothetical protein	678	484.662	862	120.598	1317
22384	SRR23591557	NC_009009.1	chromosome	SSA_RS11040	RDD family protein	522	312.123	671	122.872	1317
22385	SRR23591543	NC_009009.1	chromosome	SSA_RS08860	DUF1912 family protein	255	94.9537	174	128.797	1317
22386	SRR20627697	NC_009009.1	chromosome	SSA_RS07685	glycosyltransferase family 4 protein	1323	1136.07	6592	123.183	1317
22387	SRR24302370	NC_009009.1	chromosome	SSA_RS06180	purine-nucleoside phosphorylase	813	636.031	4115	87.6507	1317
22388	SRR24302371	NC_009009.1	chromosome	SSA_RS06235	flavodoxin	441	272.441	1427	72.1717	1317
22389	SRR1713039	NC_009009.1	chromosome	SSA_RS09125	GNAT family protein	561	262.875	3	58.8152	1317.5
22390	SRR1713039	NC_009009.1	chromosome	SSA_RS10445	DNA-3-methyladenine glycosylase I	561	262.875	3	58.8152	1317.5
22391	SRR23591539	NC_009009.1	chromosome	SSA_RS05835	ribosome biogenesis GTPase YlqF	852	640.637	1259	131.151	1318
22392	SRR24302369	NC_009009.1	chromosome	SSA_RS04915	DNA polymerase III subunit gamma/tau	1671	1487.08	7665	81.6196	1318
22393	SRR20627698	NC_009009.1	chromosome	SSA_RS02700	BMC domain-containing protein	564	376.06	601	115.646	1318
22394	SRR23591549	NC_009009.1	chromosome	SSA_RS01770	Xaa-Pro dipeptidyl-peptidase	2289	2073.34	3250	113.592	1318
22395	SRR23591547	NC_009009.1	chromosome	SSA_RS02740	ethanolamine utilization protein EutH	1095	869.686	762	81.1194	1318
22396	SRR23591553	NC_009009.1	chromosome	SSA_RS02905	isochorismatase family cysteine hydrolase	558	369.659	289	80.6987	1318
22397	SRR23591545	NC_009009.1	chromosome	SSA_RS10470	RNA-binding cell elongation regulator Jag/EloR	1026	806.361	1174	114.265	1318
22398	SRR23591551	NC_009009.1	chromosome	SSA_RS03355	MarR family transcriptional regulator	456	241.874	638	128.857	1318
22399	SRR23591555	NC_009009.1	chromosome	SSA_RS08725	GTP pyrophosphokinase	621	400.701	784	119.206	1318
22400	SRR23591541	NC_009009.1	chromosome	SSA_RS06535	hypothetical protein	468	271.333	655	134.615	1318
22401	SRR20627696	NC_009009.1	chromosome	SSA_RS03690	autorepressor SdpR family transcription factor	282	115.265	205	120.594	1318
22402	SRR23591557	NC_009009.1	chromosome	SSA_RS02680	ethanolamine ammonia-lyase reactivating factor EutA	1434	1203.78	2586	122.782	1318
22403	SRR23591543	NC_009009.1	chromosome	SSA_RS05070	XRE family transcriptional regulator	774	574.766	1053	128.767	1318
22404	SRR20627697	NC_009009.1	chromosome	SSA_RS03285	pseudouridine synthase	726	543.61	3150	123.016	1318
22405	SRR24302370	NC_009009.1	chromosome	SSA_RS07850	DNA-formamidopyrimidine glycosylase	825	648.031	4190	87.5956	1318
22406	SRR24302371	NC_009009.1	chromosome	SSA_RS11335	prepilin-type N-terminal cleavage/methylation domain-containing protein	444	275.4	1441.4	72.1168	1318
22407	SRR23591539	NC_009009.1	chromosome	SSA_RS03065	SemiSWEET family transporter	261	98.9397	194	130.855	1319
22408	SRR24302369	NC_009009.1	chromosome	SSA_RS00425	acyltransferase family protein	1839	1655.08	8510	81.4193	1319
22409	SRR20627698	NC_009009.1	chromosome	SSA_RS05925	NAD kinase	828	639.087	1020	115.493	1319
22410	SRR23591549	NC_009009.1	chromosome	SSA_RS09200	DUF896 family protein	258	95.7306	150	113.547	1319
22411	SRR23591547	NC_009009.1	chromosome	SSA_RS01220	single-stranded DNA-binding protein	396	220.359	192	80.6684	1319
22412	SRR23591553	NC_009009.1	chromosome	SSA_RS08560	ABC transporter ATP-binding protein	795	605.093	471	80.3468	1319
22413	SRR1713039	NC_009009.1	chromosome	SSA_RS03805	acetylglutamate kinase	738	438.566	5	58.756	1319
22414	SRR23591545	NC_009009.1	chromosome	SSA_RS02985	nucleotidyltransferase	1095	875.361	1273	114.134	1319
22415	SRR23591551	NC_009009.1	chromosome	SSA_RS04260	glycosyltransferase family 2 protein	927	700.556	1846	128.726	1319
22416	SRR23591555	NC_009009.1	chromosome	SSA_RS04100	large conductance mechanosensitive channel protein MscL	384	180.946	354	119.195	1319
22417	SRR23591541	NC_009009.1	chromosome	SSA_RS08710	membrane protein insertase YidC	924	720.164	1737	134.5	1319
22418	SRR20627696	NC_009009.1	chromosome	SSA_RS06130	type III-A CRISPR-associated RAMP protein Csm4	909	715.059	1271	120.524	1319
22419	SRR23591557	NC_009009.1	chromosome	SSA_RS07650	transporter substrate-binding domain-containing protein	813	597.49	1282	122.634	1319
22420	SRR23591543	NC_009009.1	chromosome	SSA_RS08605	MGMT family protein	309	136.753	250	128.491	1319
22421	SRR20627697	NC_009009.1	chromosome	SSA_RS00895	sn-glycerol-3-phosphate ABC transporter ATP-binding protein UgpC	1131	944.066	5470.25	123.011	1319
22422	SRR24302370	NC_009009.1	chromosome	SSA_RS06620	Pr6Pr family membrane protein	633	456.138	2946	87.4985	1319
22423	SRR24302371	NC_009009.1	chromosome	SSA_RS11590	energy-coupling factor transporter ATPase	840	670.635	3509	72.0962	1319
22424	SRR23591539	NC_009009.1	chromosome	SSA_RS02460	precorrin-6A reductase	750	539.114	1052	130.225	1320
22425	SRR24302369	NC_009009.1	chromosome	SSA_RS04415	magnesium transporter	1341	1157.08	5907	80.839	1320
22426	SRR20627698	NC_009009.1	chromosome	SSA_RS11030	Holliday junction branch migration protein RuvA	591	402.741	642	115.351	1320
22427	SRR23591549	NC_009009.1	chromosome	SSA_RS07465	DUF368 domain-containing protein	849	651.902	1019	113.273	1320
22428	SRR23591547	NC_009009.1	chromosome	SSA_RS02040	glycine betaine/L-proline ABC transporter ATP-binding protein	1191	965.686	840	80.5333	1320
22429	SRR23591553	NC_009009.1	chromosome	SSA_RS05720	putative DNA-binding protein	333	159.549	124	80.2228	1320
22430	SRR1713039	NC_009009.1	chromosome	SSA_RS04985	UDP-glucose 4-epimerase GalE	1002	702.563	8	58.6843	1320
22431	SRR23591545	NC_009009.1	chromosome	SSA_RS01945	DUF2268 domain-containing protein	903	694.98	1007	113.719	1320
22432	SRR23591551	NC_009009.1	chromosome	SSA_RS08045	hypothetical protein	348	149.639	394	128.626	1320
22433	SRR23591555	NC_009009.1	chromosome	SSA_RS02900	GTP-sensing pleiotropic transcriptional regulator CodY	789	566.812	1108	119.098	1320
22434	SRR23591541	NC_009009.1	chromosome	SSA_RS10100	pseudouridine synthase	729	525.758	1260	133.64	1320
22435	SRR20627696	NC_009009.1	chromosome	SSA_RS06600	carbamoyl phosphate synthase small subunit	1077	878.613	1559	120.315	1320
22436	SRR23591557	NC_009009.1	chromosome	SSA_RS00275	murein hydrolase LytF	1950	1719.78	3682	122.367	1320
22437	SRR23591543	NC_009009.1	chromosome	SSA_RS05215	tRNA uracil 4-sulfurtransferase ThiI	1215	1007.76	1830	127.632	1320
22438	SRR20627697	NC_009009.1	chromosome	SSA_RS06135	type III-A CRISPR-associated RAMP protein Csm3	711	528.632	3063	123.008	1320
22439	SRR24302370	NC_009009.1	chromosome	SSA_RS02840	TIGR04197 family type VII secretion effector	351	179.298	1158	87.498	1320
22440	SRR24302371	NC_009009.1	chromosome	SSA_RS11350	type II secretion system F family protein	1227	1055.18	5520	72.0819	1320
22441	SRR23591539	NC_009009.1	chromosome	SSA_RS03970	matrixin family metalloprotease	720	509.309	989	129.591	1321
22442	SRR24302369	NC_009009.1	chromosome	SSA_RS05570	twin-arginine translocase subunit TatC	717	535.45	2727	80.6458	1321
22443	SRR20627698	NC_009009.1	chromosome	SSA_RS02525	uroporphyrinogen-III synthase	726	537.158	856	115.315	1321
22444	SRR23591549	NC_009009.1	chromosome	SSA_RS09110	Holliday junction resolvase RecU	603	407.579	637	113.256	1321
22445	SRR23591547	NC_009009.1	chromosome	SSA_RS06535	hypothetical protein	468	289.75	252	80.5209	1321
22446	SRR23591553	NC_009009.1	chromosome	SSA_RS07900	PhoH family protein	990	761.893	592	80.2043	1321
22447	SRR1713039	NC_009009.1	chromosome	SSA_RS00525	V-type ATP synthase subunit F	321	88.0279	1	58.5459	1321
22448	SRR23591545	NC_009009.1	chromosome	SSA_RS11265	SepM family pheromone-processing serine protease	1035	815.361	1181	113.678	1321
22449	SRR23591551	NC_009009.1	chromosome	SSA_RS09115	penicillin-binding protein PBP1A	2142	1903.9	5012	128.601	1321
22450	SRR23591555	NC_009009.1	chromosome	SSA_RS08565	beta-carotene 15,15'-monooxygenase	1563	1324.11	2583	118.851	1321
22451	SRR23591541	NC_009009.1	chromosome	SSA_RS04340	MBL fold metallo-hydrolase	639	436.393	1045	133.534	1321
22452	SRR20627696	NC_009009.1	chromosome	SSA_RS08725	GTP pyrophosphokinase	621	427.899	759	120.274	1321
22453	SRR23591557	NC_009009.1	chromosome	SSA_RS04480	NAD(P)H-dependent oxidoreductase	492	284.148	608	122.296	1321
22454	SRR23591543	NC_009009.1	chromosome	SSA_RS11605	cytoskeleton protein RodZ	855	655.465	1190	127.604	1321
22455	SRR20627697	NC_009009.1	chromosome	SSA_RS09175	cell division protein FtsL	324	154.103	892	122.883	1321
22456	SRR24302370	NC_009009.1	chromosome	SSA_RS01895	C69 family dipeptidase	1419	1239.59	8003	87.4657	1321
22457	SRR24302371	NC_009009.1	chromosome	SSA_RS00570	YcxB family protein	486	317.105	1654	71.87	1321
22458	SRR23591539	NC_009009.1	chromosome	SSA_RS01825	threonine/serine exporter family protein	468	267.285	517	129.085	1322
22459	SRR24302369	NC_009009.1	chromosome	SSA_RS04840	3-isopropylmalate dehydratase small subunit	591	409.693	2084	80.5479	1322
22460	SRR20627698	NC_009009.1	chromosome	SSA_RS10060	oligoendopeptidase F	1797	1603.8	2553	115.19	1322
22461	SRR23591549	NC_009009.1	chromosome	SSA_RS05635	PTS lactose/cellobiose transporter subunit IIA	333	156.157	244	113.23	1322
22462	SRR23591547	NC_009009.1	chromosome	SSA_RS02845	DUF3958 family protein	348	175.952	153	80.5063	1322
22463	SRR23591553	NC_009009.1	chromosome	SSA_RS11485	TetR/AcrR family transcriptional regulator C-terminal domain-containing protein	530	342.337	266	80.2042	1322
22464	SRR1713039	NC_009009.1	chromosome	SSA_RS03620	DNA internalization-related competence protein ComEC/Rec2	2241	1941.56	22	58.3967	1322
22465	SRR23591545	NC_009009.1	chromosome	SSA_RS07475	histidine phosphatase family protein	636	429.686	622	113.609	1322
22466	SRR23591551	NC_009009.1	chromosome	SSA_RS00860	CopY/TcrY family copper transport repressor	444	231.159	607	128.279	1322
22467	SRR23591555	NC_009009.1	chromosome	SSA_RS05110	deoxyribose-phosphate aldolase	663	441.878	861	118.715	1322
22468	SRR23591541	NC_009009.1	chromosome	SSA_RS05605	alpha-ketoacid dehydrogenase subunit beta	1032	820.954	1964	133.406	1322
22469	SRR20627696	NC_009009.1	chromosome	SSA_RS07685	glycosyltransferase family 4 protein	1323	1124.61	1993	120.164	1322
22470	SRR23591557	NC_009009.1	chromosome	SSA_RS05050	MucBP domain-containing protein	2676	2445.78	5224	122.079	1322
22471	SRR23591543	NC_009009.1	chromosome	SSA_RS07475	histidine phosphatase family protein	636	437.409	794	127.585	1322
22472	SRR20627697	NC_009009.1	chromosome	SSA_RS06975	single-stranded-DNA-specific exonuclease RecJ	2223	2036.07	11780	122.826	1322
22473	SRR24302370	NC_009009.1	chromosome	SSA_RS08790	endonuclease/exonuclease/phosphatase family protein	816	639.031	4118	87.3029	1322
22474	SRR24302371	NC_009009.1	chromosome	SSA_RS09765	CTP synthase	1614	1442.18	7497	71.6279	1322
22475	SRR23591539	NC_009009.1	chromosome	SSA_RS05910	A/G-specific adenine glycosylase	1161	940.983	1819	129.006	1323
22476	SRR24302369	NC_009009.1	chromosome	SSA_RS09585	adaptor protein MecA	753	571.428	2898	80.3068	1323
22477	SRR20627698	NC_009009.1	chromosome	SSA_RS07080	histidinol dehydrogenase	1293	1099.8	1748	115.012	1323
22478	SRR23591549	NC_009009.1	chromosome	SSA_RS05765	dihydrolipoyl dehydrogenase	1707	1491.34	2328	113.12	1323
22479	SRR23591547	NC_009009.1	chromosome	SSA_RS01355	50S ribosomal protein L11 methyltransferase	957	753.034	653	80.2844	1323
22480	SRR23591553	NC_009009.1	chromosome	SSA_RS11460	carbohydrate-binding domain-containing protein	1242	1009.81	784	80.1396	1323
22481	SRR1713039	NC_009009.1	chromosome	SSA_RS03060	DUF4299 family protein	918	618.563	7	58.3218	1323
22482	SRR23591545	NC_009009.1	chromosome	SSA_RS05145	homoserine dehydrogenase	1287	1067.36	1545	113.604	1323
22483	SRR23591551	NC_009009.1	chromosome	SSA_RS08715	HAMP domain-containing sensor histidine kinase	1236	997.898	2619	128.212	1323
22484	SRR23591555	NC_009009.1	chromosome	SSA_RS02460	precorrin-6A reductase	750	528.016	1025	118.272	1323
22485	SRR23591541	NC_009009.1	chromosome	SSA_RS10230	LacI family DNA-binding transcriptional regulator	984	774.474	1852	133.348	1323
22486	SRR20627696	NC_009009.1	chromosome	SSA_RS11765	EndoU domain-containing protein	315	141.675	251	120.13	1323
22487	SRR23591557	NC_009009.1	chromosome	SSA_RS11605	cytoskeleton protein RodZ	855	639.044	1363	121.904	1323
22488	SRR23591543	NC_009009.1	chromosome	SSA_RS01935	mechanosensitive ion channel family protein	864	664.425	1205	127.47	1323
22489	SRR20627697	NC_009009.1	chromosome	SSA_RS03695	DUF1648 domain-containing protein	498	316.77	1828	122.51	1323
22490	SRR24302370	NC_009009.1	chromosome	SSA_RS09020	bifunctional Cof-type HAD-IIB family hydrolase/peptidylprolyl isomerase	1401	1221.59	7857	87.1353	1323
22491	SRR24302371	NC_009009.1	chromosome	SSA_RS01475	IS3 family transposase	1352	1180.18	6134.11	71.6172	1323
22492	SRR23591539	NC_009009.1	chromosome	SSA_RS10495	DUF6287 domain-containing protein	636	426.413	823	128.804	1324
22493	SRR24302369	NC_009009.1	chromosome	SSA_RS10520	Asp23/Gls24 family envelope stress response protein	591	409.693	2077	80.2774	1324
22494	SRR20627698	NC_009009.1	chromosome	SSA_RS07945	VOC family protein	387	207.061	329	114.977	1324
22495	SRR23591549	NC_009009.1	chromosome	SSA_RS00400	aldose epimerase family protein	1047	831.341	1297	113.056	1324
22496	SRR23591547	NC_009009.1	chromosome	SSA_RS06505	glycosyltransferase	1143	917.686	795	80.2057	1324
22497	SRR23591553	NC_009009.1	chromosome	SSA_RS06230	Fe-S cluster assembly protein SufB	1383	1150.81	892	80.0077	1324
22498	SRR1713039	NC_009009.1	chromosome	SSA_RS08865	DUF438 domain-containing protein	1362	1062.56	12	58.2028	1324
22499	SRR23591545	NC_009009.1	chromosome	SSA_RS02440	decarboxylating cobalt-precorrin-6B (C(15))-methyltransferase	570	365.15	526	113.055	1324
22500	SRR23591551	NC_009009.1	chromosome	SSA_RS03150	flotillin family protein	1479	1240.9	3235	127.355	1324
22501	SRR23591555	NC_009009.1	chromosome	SSA_RS05570	twin-arginine translocase subunit TatC	717	495.266	960	118.096	1324
22502	SRR23591541	NC_009009.1	chromosome	SSA_RS05925	NAD kinase	828	624.638	1491	133.107	1324
22503	SRR20627696	NC_009009.1	chromosome	SSA_RS06080	DUF4336 domain-containing protein	753	559.466	990	119.987	1324
22504	SRR23591557	NC_009009.1	chromosome	SSA_RS05920	RluA family pseudouridine synthase	888	671.609	1431	121.78	1324
22505	SRR23591543	NC_009009.1	chromosome	SSA_RS05225	hypothetical protein	591	393.144	713	127.469	1324
22506	SRR20627697	NC_009009.1	chromosome	SSA_RS11765	EndoU domain-containing protein	315	146.512	845	122.439	1324
22507	SRR24302370	NC_009009.1	chromosome	SSA_RS03745	glucosamine-6-phosphate deaminase	708	531.059	3414	87.0934	1324
22508	SRR24302371	NC_009009.1	chromosome	SSA_RS06505	glycosyltransferase	1143	971.184	5039	71.4921	1324
22509	SRR23591539	NC_009009.1	chromosome	SSA_RS09790	TIGR01440 family protein	564	356.629	688	128.745	1325
22510	SRR24302369	NC_009009.1	chromosome	SSA_RS02530	porphobilinogen synthase	972	789.061	3999	80.252	1325
22511	SRR20627698	NC_009009.1	chromosome	SSA_RS10100	pseudouridine synthase	729	540.158	858	114.942	1325
22512	SRR23591549	NC_009009.1	chromosome	SSA_RS01570	glycerol dehydrogenase	1095	879.341	1370	112.901	1325
22513	SRR23591547	NC_009009.1	chromosome	SSA_RS07490	ABC transporter ATP-binding protein	699	518.925	449	80.1076	1325
22514	SRR23591553	NC_009009.1	chromosome	SSA_RS06680	type II CAAX endopeptidase family protein	933	739.674	573	79.962	1325
22515	SRR23591545	NC_009009.1	chromosome	SSA_RS11585	energy-coupling factor transporter transmembrane protein EcfT	795	587.774	846	112.963	1325
22516	SRR23591551	NC_009009.1	chromosome	SSA_RS05820	sugar O-acetyltransferase	564	342.685	891	127.017	1325
22517	SRR23591541	NC_009009.1	chromosome	SSA_RS05465	GNAT family N-acetyltransferase	555	354.109	845	133.068	1325
22518	SRR20627696	NC_009009.1	chromosome	SSA_RS11590	energy-coupling factor transporter ATPase	840	646.357	1138	119.382	1325
22519	SRR23591557	NC_009009.1	chromosome	SSA_RS11400	DeoR/GlpR family DNA-binding transcription regulator	747	531.732	1132	121.677	1325
22520	SRR23591543	NC_009009.1	chromosome	SSA_RS02210	histidine phosphatase family protein	603	404.834	734	127.435	1325
22521	SRR20627697	NC_009009.1	chromosome	SSA_RS06995	SDR family oxidoreductase	756	573.555	3300	122.145	1325
22522	SRR24302370	NC_009009.1	chromosome	SSA_RS04380	hypothetical protein	678	501.09	3206	86.6786	1325
22523	SRR24302371	NC_009009.1	chromosome	SSA_RS09025	response regulator transcription factor	633	463.793	2404	71.421	1325
22524	SRR1713039	NC_009009.1	chromosome	SSA_RS01575	isoprenylcysteine carboxylmethyltransferase family protein	564	265.775	3	58.1734	1325.5
22525	SRR1713039	NC_009009.1	chromosome	SSA_RS08855	GNAT family protein	564	265.775	3	58.1734	1325.5
22526	SRR23591555	NC_009009.1	chromosome	SSA_RS11695	hypothetical protein	144	22.2269	43	117.867	1325.5
22527	SRR23591555	NC_009009.1	chromosome	SSA_RS11735	hypothetical protein	144	22.2269	43	117.867	1325.5
22528	SRR23591539	NC_009009.1	chromosome	SSA_RS06605	aspartate carbamoyltransferase catalytic subunit	918	706.127	1361	128.628	1326
22529	SRR24302369	NC_009009.1	chromosome	SSA_RS07005	hypothetical protein	624	442.56	2240	80.1477	1326
22530	SRR23591549	NC_009009.1	chromosome	SSA_RS05570	twin-arginine translocase subunit TatC	717	520.563	811	112.897	1326
22531	SRR23591547	NC_009009.1	chromosome	SSA_RS05765	dihydrolipoyl dehydrogenase	1707	1481.69	1277	79.7934	1326
22532	SRR23591553	NC_009009.1	chromosome	SSA_RS10150	RIP metalloprotease RseP	1257	1024.81	788	79.3695	1326
22533	SRR23591545	NC_009009.1	chromosome	SSA_RS06225	chorismate mutase	264	100.267	144	112.715	1326
22534	SRR23591551	NC_009009.1	chromosome	SSA_RS04690	hypothetical protein	624	400.769	1042	127.014	1326
22535	SRR23591541	NC_009009.1	chromosome	SSA_RS02590	nickel ABC transporter substrate-binding protein	1560	1348.95	3218	133.028	1326
22536	SRR20627696	NC_009009.1	chromosome	SSA_RS06565	ankyrin repeat domain-containing protein	546	354.181	623	119.271	1326
22537	SRR23591557	NC_009009.1	chromosome	SSA_RS11025	DNA-3-methyladenine glycosylase I	555	343.495	731	121.633	1326
22538	SRR23591543	NC_009009.1	chromosome	SSA_RS03815	helix-turn-helix transcriptional regulator	327	151.33	274	127.261	1326
22539	SRR20627697	NC_009009.1	chromosome	SSA_RS02340	Xaa-Pro peptidase family protein	1062	875.066	5030	122.03	1326
22540	SRR24302370	NC_009009.1	chromosome	SSA_RS01135	folylpolyglutamate synthase/dihydrofolate synthase family protein	1395	1215.59	7737	86.228	1326
22541	SRR24302371	NC_009009.1	chromosome	SSA_RS04240	cation diffusion facilitator family transporter	1197	1025.18	5299	71.2209	1326
22542	SRR20627698	NC_009009.1	chromosome	SSA_RS06600	carbamoyl phosphate synthase small subunit	1077	883.796	1402	114.792	1326.5
22543	SRR20627698	NC_009009.1	chromosome	SSA_RS07270	GtrA family protein	441	257.195	408	114.792	1326.5
22544	SRR23591539	NC_009009.1	chromosome	SSA_RS11020	CPBP family intramembrane glutamic endopeptidase	534	328.071	632	128.56	1327
22545	SRR24302369	NC_009009.1	chromosome	SSA_RS10940	folylpolyglutamate synthase/dihydrofolate synthase family protein	1233	1049.08	5309	80.1348	1327
22546	SRR23591549	NC_009009.1	chromosome	SSA_RS00010	DNA polymerase III subunit beta	1137	921.341	1434	112.788	1327
22547	SRR23591547	NC_009009.1	chromosome	SSA_RS11565	L-serine ammonia-lyase, iron-sulfur-dependent subunit beta	672	491.962	424	79.7933	1327
22548	SRR23591553	NC_009009.1	chromosome	SSA_RS05465	GNAT family N-acetyltransferase	555	366.748	282	79.3689	1327
22549	SRR1713039	NC_009009.1	chromosome	SSA_RS06450	AraC family transcriptional regulator	834	534.563	6	57.8455	1327
22550	SRR23591545	NC_009009.1	chromosome	SSA_RS11085	glycogen/starch/alpha-glucan family phosphorylase	2262	2042.36	2931	112.631	1327
22551	SRR23591551	NC_009009.1	chromosome	SSA_RS11040	RDD family protein	522	302.814	786	126.802	1327
22552	SRR23591555	NC_009009.1	chromosome	SSA_RS07485	ABC transporter permease	1269	1030.11	1991	117.758	1327
22553	SRR23591541	NC_009009.1	chromosome	SSA_RS01055	hypothetical protein	789	585.672	1397	133.013	1327
22554	SRR20627696	NC_009009.1	chromosome	SSA_RS00305	aspartate/glutamate racemase family protein	699	505.603	889	119.224	1327
22555	SRR23591557	NC_009009.1	chromosome	SSA_RS05590	ATP-dependent Clp protease ATP-binding subunit	2244	2013.78	4282	121.531	1327
22556	SRR23591543	NC_009009.1	chromosome	SSA_RS01680	TetR/AcrR family transcriptional regulator	588	390.212	706	127.166	1327
22557	SRR20627697	NC_009009.1	chromosome	SSA_RS06315	Imm6 family immunity protein	486	304.996	1753	122.019	1327
22558	SRR24302370	NC_009009.1	chromosome	SSA_RS02000	TRZ/ATZ family protein	1272	1092.59	6932	85.9536	1327
22559	SRR24302371	NC_009009.1	chromosome	SSA_RS05810	type I DNA topoisomerase	2094	1922.18	9895	70.931	1327
22560	SRR23591539	NC_009009.1	chromosome	SSA_RS00055	tRNA lysidine(34) synthetase TilS	1278	1057.98	2038	128.554	1328
22561	SRR24302369	NC_009009.1	chromosome	SSA_RS06575	hypothetical protein	600	418.66	2116	80.0331	1328
22562	SRR20627698	NC_009009.1	chromosome	SSA_RS03495	D-alanine--D-alanine ligase	1047	853.796	1354	114.757	1328
22563	SRR23591549	NC_009009.1	chromosome	SSA_RS03750	DUF1958 domain-containing protein	1356	1140.34	1767	112.288	1328
22564	SRR23591547	NC_009009.1	chromosome	SSA_RS10185	type II CAAX endopeptidase family protein	741	560.839	483	79.7336	1328
22565	SRR23591553	NC_009009.1	chromosome	SSA_RS10050	polyribonucleotide nucleotidyltransferase	2202	1969.81	1510	79.1267	1328
22566	SRR1713039	NC_009009.1	chromosome	SSA_RS01560	glycyl radical protein	2442	2142.56	24	57.7291	1328
22567	SRR23591545	NC_009009.1	chromosome	SSA_RS02650	nicotinate-nucleotide--dimethylbenzimidazole phosphoribosyltransferase	1068	848.361	1217	112.586	1328
22568	SRR23591551	NC_009009.1	chromosome	SSA_RS02655	cob(I)yrinic acid a,c-diamide adenosyltransferase	600	377.359	979	126.738	1328
22569	SRR23591555	NC_009009.1	chromosome	SSA_RS11870	hypothetical protein	135	19.0758	36.8552	117.712	1328
22570	SRR23591541	NC_009009.1	chromosome	SSA_RS05400	glucosaminidase domain-containing protein	699	495.883	1182	132.92	1328
22571	SRR20627696	NC_009009.1	chromosome	SSA_RS11800	hypothetical protein	453	264.655	465	119.136	1328
22572	SRR23591557	NC_009009.1	chromosome	SSA_RS09650	sensor histidine kinase	1101	870.782	1844	121.034	1328
22573	SRR23591543	NC_009009.1	chromosome	SSA_RS02910	aspartate--tRNA ligase	1737	1529.76	2765	127.04	1328
22574	SRR20627697	NC_009009.1	chromosome	SSA_RS02000	TRZ/ATZ family protein	1272	1085.07	6236	122.008	1328
22575	SRR24302370	NC_009009.1	chromosome	SSA_RS02835	Cof-type HAD-IIB family hydrolase	1410	1230.59	7787	85.7274	1328
22576	SRR24302371	NC_009009.1	chromosome	SSA_RS06635	transcription repressor NadR	534	364.942	1877	70.8689	1328
22577	SRR23591539	NC_009009.1	chromosome	SSA_RS11835	hypothetical protein	402	209.698	403	128.254	1329
22578	SRR24302369	NC_009009.1	chromosome	SSA_RS06600	carbamoyl phosphate synthase small subunit	1077	893.075	4511	79.9834	1329
22579	SRR20627698	NC_009009.1	chromosome	SSA_RS05045	glycosyltransferase	1116	922.796	1463	114.724	1329
22580	SRR23591549	NC_009009.1	chromosome	SSA_RS10470	RNA-binding cell elongation regulator Jag/EloR	1026	810.341	1254	112.141	1329
22581	SRR23591547	NC_009009.1	chromosome	SSA_RS07920	UMP kinase	726	545.863	470	79.7163	1329
22582	SRR23591553	NC_009009.1	chromosome	SSA_RS01525	glycyl-radical enzyme activating protein	777	587.112	450	79.1155	1329
22583	SRR1713039	NC_009009.1	chromosome	SSA_RS00500	hypothetical protein	324	89.2852	1	57.7215	1329
22584	SRR23591545	NC_009009.1	chromosome	SSA_RS05010	UbiA family prenyltransferase	900	692.011	990	112.279	1329
22585	SRR23591551	NC_009009.1	chromosome	SSA_RS00565	HAD-IA family hydrolase	615	391.935	1011	126.013	1329
22586	SRR23591555	NC_009009.1	chromosome	SSA_RS03175	YcxB family protein	489	274.507	530	117.632	1329
22587	SRR23591541	NC_009009.1	chromosome	SSA_RS07295	methionyl aminopeptidase	858	654.502	1560	132.913	1329
22588	SRR20627696	NC_009009.1	chromosome	SSA_RS05290	glutamate-5-semialdehyde dehydrogenase	1263	1064.61	1870	119.102	1329
22589	SRR23591557	NC_009009.1	chromosome	SSA_RS05055	alpha-amylase	1467	1236.78	2616	120.892	1329
22590	SRR23591543	NC_009009.1	chromosome	SSA_RS01490	PTS lactose/cellobiose transporter subunit IIA	318	143.919	260	126.976	1329
22591	SRR20627697	NC_009009.1	chromosome	SSA_RS11590	energy-coupling factor transporter ATPase	840	657.49	3776	121.922	1329
22592	SRR24302370	NC_009009.1	chromosome	SSA_RS10010	sn-glycerol-3-phosphate ABC transporter ATP-binding protein UgpC	1131	951.594	6018	85.6771	1329
22593	SRR24302371	NC_009009.1	chromosome	SSA_RS09265	N-acetylglucosamine-6-phosphate deacetylase	1152	980.184	5038	70.8216	1329
22594	SRR23591539	NC_009009.1	chromosome	SSA_RS05555	iron uptake system protein EfeO	873	661.44	1270	128.136	1330
22595	SRR24302369	NC_009009.1	chromosome	SSA_RS03950	DUF1146 family protein	231	79.6031	401	79.7682	1330
22596	SRR20627698	NC_009009.1	chromosome	SSA_RS07000	ribonuclease Z	930	740.688	1172	114.5	1330
22597	SRR23591549	NC_009009.1	chromosome	SSA_RS05775	alpha-ketoacid dehydrogenase subunit beta	994	779.009	1203	111.907	1330
22598	SRR23591547	NC_009009.1	chromosome	SSA_RS05050	MucBP domain-containing protein	2676	2450.69	2108	79.637	1330
22599	SRR23591553	NC_009009.1	chromosome	SSA_RS04625	tRNA pseudouridine(55) synthase TruB	879	687.411	526	78.9839	1330
22600	SRR23591545	NC_009009.1	chromosome	SSA_RS10190	transcription antiterminator	1662	1442.36	2062	112.199	1330
22601	SRR23591551	NC_009009.1	chromosome	SSA_RS02840	TIGR04197 family type VII secretion effector	351	152.009	392	125.978	1330
22602	SRR23591555	NC_009009.1	chromosome	SSA_RS11575	HAD family hydrolase	648	427.15	824	117.53	1330
22603	SRR23591541	NC_009009.1	chromosome	SSA_RS11785	helix-turn-helix domain-containing protein	384	195.407	465	132.699	1330
22604	SRR20627696	NC_009009.1	chromosome	SSA_RS07795	hypothetical protein	969	772.358	1356	119.045	1330
22605	SRR23591557	NC_009009.1	chromosome	SSA_RS11095	LacI family DNA-binding transcriptional regulator	984	756.233	1597	120.699	1330
22606	SRR23591543	NC_009009.1	chromosome	SSA_RS04595	ABC transporter ATP-binding protein	1767	1559.76	2816	126.894	1330
22607	SRR20627697	NC_009009.1	chromosome	SSA_RS09885	ACT domain-containing protein	267	107.489	615	121.464	1330
22608	SRR24302370	NC_009009.1	chromosome	SSA_RS11595	energy-coupling factor ABC transporter ATP-binding protein	837	660.024	4161	85.4086	1330
22609	SRR24302371	NC_009009.1	chromosome	SSA_RS01895	C69 family dipeptidase	1419	1247.18	6409	70.8068	1330
22610	SRR23591539	NC_009009.1	chromosome	SSA_RS02965	bis(5'-nucleosyl)-tetraphosphatase (symmetrical) YqeK	600	391.287	751	128.087	1331
22611	SRR24302369	NC_009009.1	chromosome	SSA_RS09155	amino acid ABC transporter permease	861	679.409	3420	79.7095	1331
22612	SRR20627698	NC_009009.1	chromosome	SSA_RS02115	HAMP domain-containing sensor histidine kinase	876	686.874	1085	114.305	1331
22613	SRR23591549	NC_009009.1	chromosome	SSA_RS11585	energy-coupling factor transporter transmembrane protein EcfT	795	598.356	923	111.783	1331
22614	SRR23591547	NC_009009.1	chromosome	SSA_RS09800	bifunctional hydroxymethylpyrimidine kinase/phosphomethylpyrimidine kinase	771	590.802	508	79.6075	1331
22615	SRR23591553	NC_009009.1	chromosome	SSA_RS02040	glycine betaine/L-proline ABC transporter ATP-binding protein	1191	958.807	730	78.5889	1331
22616	SRR1713039	NC_009009.1	chromosome	SSA_RS05275	signal peptidase II	468	178.668	2	57.6901	1331
22617	SRR1713039	NC_009009.1	chromosome	SSA_RS06535	hypothetical protein	468	178.668	2	57.6901	1331
22618	SRR1713039	NC_009009.1	chromosome	SSA_RS06645	8-oxo-dGTP diphosphatase	468	178.668	2	57.6901	1331
22619	SRR23591545	NC_009009.1	chromosome	SSA_RS07645	amino acid ABC transporter ATP-binding protein	762	554.845	790	111.746	1331
22620	SRR23591551	NC_009009.1	chromosome	SSA_RS07315	methionine adenosyltransferase	1191	952.898	2453	125.756	1331
22621	SRR23591555	NC_009009.1	chromosome	SSA_RS09795	ECF transporter S component	483	268.984	518	117.33	1331
22622	SRR23591541	NC_009009.1	chromosome	SSA_RS08860	DUF1912 family protein	255	90.3589	215	132.685	1331
22623	SRR20627696	NC_009009.1	chromosome	SSA_RS02040	glycine betaine/L-proline ABC transporter ATP-binding protein	1191	992.613	1741	118.929	1331
22624	SRR23591557	NC_009009.1	chromosome	SSA_RS02855	hypothetical protein	378	182.993	386	120.561	1331
22625	SRR23591543	NC_009009.1	chromosome	SSA_RS04005	lipid II isoglutaminyl synthase subunit MurT	1344	1136.76	2052	126.875	1331
22626	SRR20627697	NC_009009.1	chromosome	SSA_RS06075	uracil-DNA glycosylase	654	471.742	2697	121.371	1331
22627	SRR24302370	NC_009009.1	chromosome	SSA_RS05520	thiol-disulfide oxidoreductase-associated membrane protein CcdA2	708	531.059	3341	85.2311	1331
22628	SRR24302371	NC_009009.1	chromosome	SSA_RS05155	hypothetical protein	912	742.541	3815	70.7929	1331
22629	SRR23591539	NC_009009.1	chromosome	SSA_RS10395	hypothetical protein	408	214.773	411	127.709	1332
22630	SRR24302369	NC_009009.1	chromosome	SSA_RS05725	hypothetical protein	216	69.7087	350	79.5054	1332
22631	SRR20627698	NC_009009.1	chromosome	SSA_RS00030	aminoacyl-tRNA hydrolase	570	381.953	602	114.051	1332
22632	SRR23591549	NC_009009.1	chromosome	SSA_RS11095	LacI family DNA-binding transcriptional regulator	984	771.59	1190	111.762	1332
22633	SRR23591547	NC_009009.1	chromosome	SSA_RS05015	phosphoenolpyruvate synthase	2484	2258.69	1939	79.4793	1332
22634	SRR23591553	NC_009009.1	chromosome	SSA_RS04810	hypothetical protein	312	142.032	108	78.4888	1332
22635	SRR23591551	NC_009009.1	chromosome	SSA_RS07460	glycoside hydrolase family 25 protein	858	632.259	1625	125.556	1332
22636	SRR23591555	NC_009009.1	chromosome	SSA_RS02590	nickel ABC transporter substrate-binding protein	1560	1321.11	2542	117.23	1332
22637	SRR23591541	NC_009009.1	chromosome	SSA_RS05660	thymidine kinase	573	371.613	883	132.502	1332
22638	SRR20627696	NC_009009.1	chromosome	SSA_RS10435	helix-turn-helix transcriptional regulator	219	70.2933	123	118.648	1332
22639	SRR23591557	NC_009009.1	chromosome	SSA_RS06615	bifunctional pyr operon transcriptional regulator/uracil phosphoribosyltransferase PyrR	519	309.344	652	120.465	1332
22640	SRR23591543	NC_009009.1	chromosome	SSA_RS01205	thioredoxin family protein	336	158.678	286	126.683	1332
22641	SRR20627697	NC_009009.1	chromosome	SSA_RS03700	Crp/Fnr family transcriptional regulator	687	504.673	2882	121.233	1332
22642	SRR24302370	NC_009009.1	chromosome	SSA_RS02520	hydroxymethylbilane synthase	921	743.821	4668	85.021	1332
22643	SRR24302371	NC_009009.1	chromosome	SSA_RS05280	RluA family pseudouridine synthase	897	727.586	3735	70.733	1332
22644	SRR23591545	NC_009009.1	chromosome	SSA_RS04480	NAD(P)H-dependent oxidoreductase	492	290.907	414	111.692	1332.5
22645	SRR23591545	NC_009009.1	chromosome	SSA_RS10990	hypothetical protein	492	290.907	414	111.692	1332.5
22646	SRR23591539	NC_009009.1	chromosome	SSA_RS01635	DUF4352 domain-containing protein	576	368.144	702	127.256	1333
22647	SRR24302369	NC_009009.1	chromosome	SSA_RS04720	GbpC/Spa domain-containing protein	4116	3932.08	19738	79.4871	1333
22648	SRR20627698	NC_009009.1	chromosome	SSA_RS06120	hypothetical protein	1428	1234.8	1945	113.983	1333
22649	SRR23591549	NC_009009.1	chromosome	SSA_RS11560	tRNA 2-thiouridine(34) synthase MnmA	1122	906.341	1397	111.696	1333
22650	SRR23591547	NC_009009.1	chromosome	SSA_RS08840	very short patch repair endonuclease	423	246.116	211	79.3732	1333
22651	SRR23591553	NC_009009.1	chromosome	SSA_RS08105	ABC transporter ATP-binding protein	762	572.136	434	78.2996	1333
22652	SRR1713039	NC_009009.1	chromosome	SSA_RS06870	ECF transporter S component	567	268.681	3	57.5441	1333
22653	SRR23591551	NC_009009.1	chromosome	SSA_RS01935	mechanosensitive ion channel family protein	864	638.18	1638	125.386	1333
22654	SRR23591555	NC_009009.1	chromosome	SSA_RS05770	dihydrolipoamide acetyltransferase	1044	805.114	1549	117.219	1333
22655	SRR23591541	NC_009009.1	chromosome	SSA_RS06745	ABC transporter ATP-binding protein	1743	1531.95	3640	132.498	1333
22656	SRR20627696	NC_009009.1	chromosome	SSA_RS09875	hypothetical protein	897	703.101	1230	118.62	1333
22657	SRR23591557	NC_009009.1	chromosome	SSA_RS08045	hypothetical protein	348	158.115	333	120.372	1333
22658	SRR23591543	NC_009009.1	chromosome	SSA_RS02535	glutamate-1-semialdehyde 2,1-aminomutase	1299	1091.76	1963	126.375	1333
22659	SRR20627697	NC_009009.1	chromosome	SSA_RS04075	BlaI/MecI/CopY family transcriptional regulator	378	202.25	1154	121.131	1333
22660	SRR24302370	NC_009009.1	chromosome	SSA_RS05755	hypothetical protein	639	462.138	2889	84.6915	1333
22661	SRR24302371	NC_009009.1	chromosome	SSA_RS08860	DUF1912 family protein	255	100.884	517	70.613	1333
22662	SRR23591539	NC_009009.1	chromosome	SSA_RS00590	DUF975 family protein	861	649.535	1237	127.094	1334
22663	SRR24302369	NC_009009.1	chromosome	SSA_RS07485	ABC transporter permease	1269	1085.08	5429	79.2274	1334
22664	SRR20627698	NC_009009.1	chromosome	SSA_RS01235	response regulator transcription factor	684	495.22	780	113.975	1334
22665	SRR23591549	NC_009009.1	chromosome	SSA_RS06535	hypothetical protein	468	276.831	426	111.514	1334
22666	SRR23591547	NC_009009.1	chromosome	SSA_RS05335	fructose-specific PTS transporter subunit EIIC	1986	1760.69	1500	78.8754	1334
22667	SRR23591553	NC_009009.1	chromosome	SSA_RS09795	ECF transporter S component	483	296.763	225	78.2604	1334
22668	SRR1713039	NC_009009.1	chromosome	SSA_RS02910	aspartate--tRNA ligase	1737	1437.56	16	57.3601	1334
22669	SRR23591545	NC_009009.1	chromosome	SSA_RS05570	twin-arginine translocase subunit TatC	717	510.043	725	111.56	1334
22670	SRR23591551	NC_009009.1	chromosome	SSA_RS08315	arsenate reductase family protein	354	154.342	396	125.34	1334
22671	SRR23591555	NC_009009.1	chromosome	SSA_RS04390	phosphoserine phosphatase SerB	648	427.15	820	116.96	1334
22672	SRR23591541	NC_009009.1	chromosome	SSA_RS05910	A/G-specific adenine glycosylase	1161	949.954	2246	131.844	1334
22673	SRR20627696	NC_009009.1	chromosome	SSA_RS02340	Xaa-Pro peptidase family protein	1062	863.613	1508	118.4	1334
22674	SRR23591557	NC_009009.1	chromosome	SSA_RS05190	pyruvate, phosphate dikinase	2622	2391.78	5025	120.079	1334
22675	SRR23591543	NC_009009.1	chromosome	SSA_RS05290	glutamate-5-semialdehyde dehydrogenase	1263	1055.76	1898	126.356	1334
22676	SRR20627697	NC_009009.1	chromosome	SSA_RS02715	propanediol utilization microcompartment protein PduA	276	114.364	652.278	121.083	1334
22677	SRR24302370	NC_009009.1	chromosome	SSA_RS05355	CCA tRNA nucleotidyltransferase	1200	1020.59	6350	84.2917	1334
22678	SRR24302371	NC_009009.1	chromosome	SSA_RS08195	sensor histidine kinase	981	809.832	4145	70.5253	1334
22679	SRR23591539	NC_009009.1	chromosome	SSA_RS04065	FAD-containing oxidoreductase	1317	1096.98	2089	127.086	1335
22680	SRR24302369	NC_009009.1	chromosome	SSA_RS10000	aromatic acid exporter family protein	963	780.509	3902	79.1635	1335
22681	SRR20627698	NC_009009.1	chromosome	SSA_RS11315	pilus assembly protein PilM	1413	1219.8	1912	113.426	1335
22682	SRR23591549	NC_009009.1	chromosome	SSA_RS07385	glycosyltransferase family 2 protein	936	737.628	1135	111.504	1335
22683	SRR23591547	NC_009009.1	chromosome	SSA_RS03500	UDP-N-acetylmuramoyl-tripeptide--D-alanyl-D- alanine ligase	1371	1145.69	976	78.8708	1335
22684	SRR23591553	NC_009009.1	chromosome	SSA_RS06595	carbamoyl-phosphate synthase large subunit	3180	2947.81	2234	78.2265	1335
22685	SRR1713039	NC_009009.1	chromosome	SSA_RS09360	alcohol dehydrogenase AdhP	1020	720.563	8	57.2183	1335
22686	SRR23591545	NC_009009.1	chromosome	SSA_RS08605	MGMT family protein	309	133.751	190	111.489	1335
22687	SRR23591551	NC_009009.1	chromosome	SSA_RS07135	AbrB family transcriptional regulator	237	69.6342	178	124.875	1335
22688	SRR23591555	NC_009009.1	chromosome	SSA_RS05830	ribonuclease HII	765	542.906	1042	116.936	1335
22689	SRR23591541	NC_009009.1	chromosome	SSA_RS01285	low temperature requirement protein A	1146	934.954	2210	131.812	1335
22690	SRR20627696	NC_009009.1	chromosome	SSA_RS02110	response regulator transcription factor	681	487.653	851	118.329	1335
22691	SRR23591557	NC_009009.1	chromosome	SSA_RS00390	SIS domain-containing protein	1179	948.782	1989	119.818	1335
22692	SRR23591543	NC_009009.1	chromosome	SSA_RS02570	dipeptide/oligopeptide/nickel ABC transporter ATP-binding protein	771	571.772	1026	126.123	1335
22693	SRR20627697	NC_009009.1	chromosome	SSA_RS08870	DUF1858 domain-containing protein	231	80.3811	457	120.698	1335
22694	SRR24302370	NC_009009.1	chromosome	SSA_RS11530	HAD family phosphatase	624	447.152	2778	84.1669	1335
22695	SRR24302371	NC_009009.1	chromosome	SSA_RS05060	ABC transporter ATP-binding protein	744	574.66	2938	70.446	1335
22696	SRR23591539	NC_009009.1	chromosome	SSA_RS00915	TraM recognition domain-containing protein	2853	2632.98	5000	126.73	1336
22697	SRR24302369	NC_009009.1	chromosome	SSA_RS09990	NYN domain-containing protein	522	341.028	1704	79.1216	1336
22698	SRR20627698	NC_009009.1	chromosome	SSA_RS05295	pyrroline-5-carboxylate reductase	804	615.112	964	113.406	1336
22699	SRR23591549	NC_009009.1	chromosome	SSA_RS04235	hypothetical protein	738	541.49	832	111.344	1336
22700	SRR23591547	NC_009009.1	chromosome	SSA_RS08505	alpha,alpha-phosphotrehalase	1632	1406.69	1198	78.8482	1336
22701	SRR23591553	NC_009009.1	chromosome	SSA_RS09070	guanylate kinase	633	443.612	336	78.1818	1336
22702	SRR1713039	NC_009009.1	chromosome	SSA_RS10160	isoprenyl transferase	750	450.564	5	57.1913	1336
22703	SRR23591545	NC_009009.1	chromosome	SSA_RS06760	VOC family protein	363	176.73	251	111.465	1336
22704	SRR23591551	NC_009009.1	chromosome	SSA_RS07540	DUF3270 family protein	303	114.849	293	124.629	1336
22705	SRR23591555	NC_009009.1	chromosome	SSA_RS10865	glycosyltransferase	819	596.746	1145	116.901	1336
22706	SRR23591541	NC_009009.1	chromosome	SSA_RS02340	Xaa-Pro peptidase family protein	1062	850.954	2005	131.39	1336
22707	SRR20627696	NC_009009.1	chromosome	SSA_RS10575	methyltransferase domain-containing protein	633	439.846	767	118.24	1336
22708	SRR23591557	NC_009009.1	chromosome	SSA_RS07070	imidazole glycerol phosphate synthase subunit HisH	624	410.256	858	119.533	1336
22709	SRR23591543	NC_009009.1	chromosome	SSA_RS02865	hypothetical protein	378	194.2	348	125.95	1336
22710	SRR20627697	NC_009009.1	chromosome	SSA_RS03970	matrixin family metalloprotease	720	537.621	3054	120.595	1336
22711	SRR24302370	NC_009009.1	chromosome	SSA_RS10610	ABC transporter ATP-binding protein	1707	1527.59	9477	84.0479	1336
22712	SRR24302371	NC_009009.1	chromosome	SSA_RS05220	isoprenylcysteine carboxylmethyltransferase family protein	522	352.989	1802	70.3411	1336
22713	SRR23591539	NC_009009.1	chromosome	SSA_RS11260	membrane protein	597	388.379	737	126.64	1337
22714	SRR24302369	NC_009009.1	chromosome	SSA_RS03735	tRNA preQ1(34) S-adenosylmethionine ribosyltransferase-isomerase QueA	1029	845.075	4219	79.055	1337
22715	SRR20627698	NC_009009.1	chromosome	SSA_RS07495	efflux RND transporter periplasmic adaptor subunit	1164	970.796	1517	113.076	1337
22716	SRR23591549	NC_009009.1	chromosome	SSA_RS08510	PTS system trehalose-specific EIIBC component	1998	1782.34	2737	111.28	1337
22717	SRR23591547	NC_009009.1	chromosome	SSA_RS06115	LysR family transcriptional regulator	909	726.925	619	78.8376	1337
22718	SRR23591553	NC_009009.1	chromosome	SSA_RS06600	carbamoyl phosphate synthase small subunit	1077	844.807	639	78.0752	1337
22719	SRR1713039	NC_009009.1	chromosome	SSA_RS00255	phosphoribosylformylglycinamidine cyclo-ligase	1023	723.563	8	56.9811	1337
22720	SRR23591545	NC_009009.1	chromosome	SSA_RS10395	hypothetical protein	408	214.959	305	111.358	1337
22721	SRR23591551	NC_009009.1	chromosome	SSA_RS05765	dihydrolipoyl dehydrogenase	1707	1468.9	3742	124.449	1337
22722	SRR23591555	NC_009009.1	chromosome	SSA_RS05270	LysR family transcriptional regulator	903	679.445	1303	116.841	1337
22723	SRR23591541	NC_009009.1	chromosome	SSA_RS05930	GTP pyrophosphokinase family protein	672	469.062	1104	131.248	1337
22724	SRR20627696	NC_009009.1	chromosome	SSA_RS04780	uridine kinase	636	442.829	772	118.209	1337
22725	SRR23591557	NC_009009.1	chromosome	SSA_RS05465	GNAT family N-acetyltransferase	555	343.495	716	119.137	1337
22726	SRR23591543	NC_009009.1	chromosome	SSA_RS04630	bifunctional riboflavin kinase/FAD synthetase	933	733.087	1313	125.886	1337
22727	SRR20627697	NC_009009.1	chromosome	SSA_RS06080	DUF4336 domain-containing protein	753	570.555	3239	120.518	1337
22728	SRR24302370	NC_009009.1	chromosome	SSA_RS08860	DUF1912 family protein	255	97.713	606	84.0203	1337
22729	SRR24302371	NC_009009.1	chromosome	SSA_RS03495	D-alanine--D-alanine ligase	1047	875.184	4463	70.2656	1337
22730	SRR23591539	NC_009009.1	chromosome	SSA_RS05070	XRE family transcriptional regulator	774	563.028	1065	126.234	1338
22731	SRR24302369	NC_009009.1	chromosome	SSA_RS07085	ATP phosphoribosyltransferase	645	463.528	2312	78.9818	1338
22732	SRR20627698	NC_009009.1	chromosome	SSA_RS10675	hypothetical protein	858	668.955	1044	112.932	1338
22733	SRR23591549	NC_009009.1	chromosome	SSA_RS10965	SP0191 family lipoprotein	573	378.121	580	111.155	1338
22734	SRR23591547	NC_009009.1	chromosome	SSA_RS05320	CPBP family intramembrane glutamic endopeptidase	984	768.478	654	78.7914	1338
22735	SRR23591553	NC_009009.1	chromosome	SSA_RS03600	cation-translocating P-type ATPase	2340	2107.81	1592	77.9618	1338
22736	SRR1713039	NC_009009.1	chromosome	SSA_RS04630	bifunctional riboflavin kinase/FAD synthetase	933	633.563	7	56.941	1338
22737	SRR23591545	NC_009009.1	chromosome	SSA_RS11165	type VII secretion protein EsaA	2937	2717.36	3853	111.283	1338
22738	SRR23591551	NC_009009.1	chromosome	SSA_RS05835	ribosome biogenesis GTPase YlqF	852	626.295	1589	123.943	1338
22739	SRR23591555	NC_009009.1	chromosome	SSA_RS08575	class I SAM-dependent methyltransferase	765	542.906	1039	116.599	1338
22740	SRR23591541	NC_009009.1	chromosome	SSA_RS00005	chromosomal replication initiator protein DnaA	1353	1141.95	2686	131.163	1338
22741	SRR20627696	NC_009009.1	chromosome	SSA_RS05860	GNAT family protein	525	333.708	581	118.054	1338
22742	SRR23591557	NC_009009.1	chromosome	SSA_RS02955	ribosome assembly RNA-binding protein YhbY	312	129.675	270	119.004	1338
22743	SRR23591543	NC_009009.1	chromosome	SSA_RS10080	YjdF family protein	414	225.874	404	125.714	1338
22744	SRR20627697	NC_009009.1	chromosome	SSA_RS00420	MORN repeat-containing protein	426	247.048	1401	120.391	1338
22745	SRR24302370	NC_009009.1	chromosome	SSA_RS00025	redox-regulated ATPase YchF	1116	936.594	5802	83.9249	1338
22746	SRR24302371	NC_009009.1	chromosome	SSA_RS03680	hypothetical protein	150	32.0577	163.373	70.2205	1338
22747	SRR23591539	NC_009009.1	chromosome	SSA_RS11150	type VII secretion protein EssB	1260	1039.98	1958	125.645	1339
22748	SRR24302369	NC_009009.1	chromosome	SSA_RS07870	GTPase Era	900	718.381	3583	78.9782	1339
22749	SRR20627698	NC_009009.1	chromosome	SSA_RS05195	CBS domain-containing protein	630	441.445	688	112.778	1339
22750	SRR23591549	NC_009009.1	chromosome	SSA_RS08180	ABC transporter ATP-binding protein	780	583.376	894	111.051	1339
22751	SRR23591547	NC_009009.1	chromosome	SSA_RS07485	ABC transporter permease	1269	1043.69	888	78.7726	1339
22752	SRR23591553	NC_009009.1	chromosome	SSA_RS04700	hypothetical protein	1407	1174.81	887	77.934	1339
22753	SRR1713039	NC_009009.1	chromosome	SSA_RS00030	aminoacyl-tRNA hydrolase	570	271.594	3	56.9269	1339
22754	SRR23591545	NC_009009.1	chromosome	SSA_RS11835	hypothetical protein	402	209.759	297	111.125	1339
22755	SRR23591551	NC_009009.1	chromosome	SSA_RS02125	helix-turn-helix transcriptional regulator	618	394.891	1001	123.833	1339
22756	SRR23591555	NC_009009.1	chromosome	SSA_RS04640	UPF0223 family protein	279	99.0097	189	116.302	1339
22757	SRR23591541	NC_009009.1	chromosome	SSA_RS10295	amino acid ABC transporter permease	693	489.928	1152	131.121	1339
22758	SRR20627696	NC_009009.1	chromosome	SSA_RS10060	oligoendopeptidase F	1797	1598.61	2771	117.534	1339
22759	SRR23591557	NC_009009.1	chromosome	SSA_RS06215	fluoride efflux transporter CrcB	327	141.385	294	118.85	1339
22760	SRR23591543	NC_009009.1	chromosome	SSA_RS07150	aminoglycoside 6'-N-acetyltransferase	429	239.345	428	125.686	1339
22761	SRR20627697	NC_009009.1	chromosome	SSA_RS02110	response regulator transcription factor	681	498.683	2821	120.093	1339
22762	SRR24302370	NC_009009.1	chromosome	SSA_RS01820	hydroxymethylglutaryl-CoA synthase	1179	999.594	6153	83.3926	1339
22763	SRR24302371	NC_009009.1	chromosome	SSA_RS08160	LytTR family DNA-binding domain-containing protein	456	287.299	1464	70.2138	1339
22764	SRR23591539	NC_009009.1	chromosome	SSA_RS07825	hypothetical protein	624	414.674	779	125.369	1340
22765	SRR24302369	NC_009009.1	chromosome	SSA_RS09135	nicotinate phosphoribosyltransferase	1461	1277.08	6333	78.5251	1340
22766	SRR20627698	NC_009009.1	chromosome	SSA_RS10660	hypothetical protein	1308	1114.8	1737	112.75	1340
22767	SRR23591549	NC_009009.1	chromosome	SSA_RS00590	DUF975 family protein	861	663.834	1015	110.8	1340
22768	SRR23591547	NC_009009.1	chromosome	SSA_RS04700	hypothetical protein	1407	1181.69	1002	78.5051	1340
22769	SRR23591553	NC_009009.1	chromosome	SSA_RS01080	competence type IV pilus assembly protein ComGB	1035	802.807	606	77.9168	1340
22770	SRR1713039	NC_009009.1	chromosome	SSA_RS09585	adaptor protein MecA	753	453.564	5	56.8131	1340
22771	SRR23591545	NC_009009.1	chromosome	SSA_RS07470	aminoacyl-tRNA deacylase	486	285.353	404	111.115	1340
22772	SRR23591551	NC_009009.1	chromosome	SSA_RS04800	hypothetical protein	459	244.567	619	123.643	1340
22773	SRR23591555	NC_009009.1	chromosome	SSA_RS07925	amino acid permease	1452	1213.11	2306	115.814	1340
22774	SRR23591541	NC_009009.1	chromosome	SSA_RS02985	nucleotidyltransferase	1095	883.954	2077	131.027	1340
22775	SRR20627696	NC_009009.1	chromosome	SSA_RS10600	peptide ABC transporter substrate-binding protein	1974	1775.61	3077	117.503	1340
22776	SRR23591557	NC_009009.1	chromosome	SSA_RS05205	fructose-1,6-bisphosphatase	1911	1680.78	3488	118.61	1340
22777	SRR23591543	NC_009009.1	chromosome	SSA_RS11255	helix-turn-helix transcriptional regulator	225	73.3592	131	125.512	1340
22778	SRR20627697	NC_009009.1	chromosome	SSA_RS11665	competence system sensor histidine kinase ComD	1335	1148.07	6474	119.714	1340
22779	SRR24302370	NC_009009.1	chromosome	SSA_RS01855	CPBP family intramembrane glutamic endopeptidase	747	570.042	3505	83.3	1340
22780	SRR24302371	NC_009009.1	chromosome	SSA_RS04030	DUF4044 domain-containing protein	129	22.5776	115	70.1837	1340
22781	SRR23591539	NC_009009.1	chromosome	SSA_RS11285	A24 family peptidase	813	601.891	1129	125.18	1341
22782	SRR24302369	NC_009009.1	chromosome	SSA_RS08385	ABC transporter ATP-binding protein	765	583.428	2891	78.465	1341
22783	SRR20627698	NC_009009.1	chromosome	SSA_RS02570	dipeptide/oligopeptide/nickel ABC transporter ATP-binding protein	771	582.124	907	112.747	1341
22784	SRR23591549	NC_009009.1	chromosome	SSA_RS02845	DUF3958 family protein	348	168.838	258	110.735	1341
22785	SRR23591547	NC_009009.1	chromosome	SSA_RS07395	glycosyltransferase family 4 protein	1248	1022.69	867	78.489	1341
22786	SRR23591553	NC_009009.1	chromosome	SSA_RS11870	hypothetical protein	135	22.5351	17	77.8679	1341
22787	SRR1713039	NC_009009.1	chromosome	SSA_RS08460	iron-hydroxamate ABC transporter substrate-binding protein	936	636.563	7	56.6727	1341
22788	SRR23591545	NC_009009.1	chromosome	SSA_RS03085	putative immunity protein	462	263.147	372	110.948	1341
22789	SRR23591551	NC_009009.1	chromosome	SSA_RS07725	methylated-DNA--[protein]-cysteine S-methyltransferase	504	286.003	723	123.494	1341
22790	SRR23591555	NC_009009.1	chromosome	SSA_RS10135	hypothetical protein	543	325.239	618	115.768	1341
22791	SRR23591541	NC_009009.1	chromosome	SSA_RS10495	DUF6287 domain-containing protein	636	433.432	1018	130.972	1341
22792	SRR20627696	NC_009009.1	chromosome	SSA_RS09030	sensor histidine kinase	1020	821.613	1421	117.273	1341
22793	SRR23591557	NC_009009.1	chromosome	SSA_RS03985	transcriptional regulator	864	647.938	1341	118.29	1341
22794	SRR23591543	NC_009009.1	chromosome	SSA_RS02650	nicotinate-nucleotide--dimethylbenzimidazole phosphoribosyltransferase	1068	860.765	1534	125.259	1341
22795	SRR20627697	NC_009009.1	chromosome	SSA_RS10700	bifunctional glutamate--cysteine ligase GshA/glutathione synthetase GshB	2253	2066.07	11640	119.604	1341
22796	SRR24302370	NC_009009.1	chromosome	SSA_RS10185	type II CAAX endopeptidase family protein	741	564.042	3468	83.2974	1341
22797	SRR24302371	NC_009009.1	chromosome	SSA_RS10870	NAD-dependent epimerase/dehydratase family protein	861	691.629	3522	70.1668	1341
22798	SRR23591539	NC_009009.1	chromosome	SSA_RS09175	cell division protein FtsL	324	146.173	274	125.095	1342
22799	SRR24302369	NC_009009.1	chromosome	SSA_RS05215	tRNA uracil 4-sulfurtransferase ThiI	1215	1031.08	5104	78.3855	1342
22800	SRR20627698	NC_009009.1	chromosome	SSA_RS08320	3-phosphoglycerate dehydrogenase family protein	1176	982.796	1530	112.653	1342
22801	SRR23591549	NC_009009.1	chromosome	SSA_RS05225	hypothetical protein	591	395.789	603	110.404	1342
22802	SRR23591547	NC_009009.1	chromosome	SSA_RS07900	PhoH family protein	990	770.506	653	78.4638	1342
22803	SRR23591553	NC_009009.1	chromosome	SSA_RS02940	TVP38/TMEM64 family protein	627	437.686	330	77.8252	1342
22804	SRR1713039	NC_009009.1	chromosome	SSA_RS09850	DUF2812 domain-containing protein	573	274.513	3	56.3216	1342
22805	SRR23591545	NC_009009.1	chromosome	SSA_RS07155	23S rRNA (uracil(1939)-C(5))-methyltransferase RlmD	1410	1190.36	1680	110.766	1342
22806	SRR23591551	NC_009009.1	chromosome	SSA_RS08365	dTMP kinase	639	415.455	1050	123.465	1342
22807	SRR23591555	NC_009009.1	chromosome	SSA_RS08400	ABC transporter substrate-binding protein	1161	922.114	1749	115.56	1342
22808	SRR23591541	NC_009009.1	chromosome	SSA_RS11155	EsaB/YukD family protein	240	79.6725	187	130.884	1342
22809	SRR20627696	NC_009009.1	chromosome	SSA_RS01950	EXLDI protein	369	187.715	324	117.035	1342
22810	SRR23591557	NC_009009.1	chromosome	SSA_RS05825	PRD domain-containing protein	843	627.214	1298	118.281	1342
22811	SRR23591543	NC_009009.1	chromosome	SSA_RS02655	cob(I)yrinic acid a,c-diamide adenosyltransferase	600	401.895	716	125.218	1342
22812	SRR20627697	NC_009009.1	chromosome	SSA_RS00840	zinc-dependent MarR family transcriptional regulator	444	264.2	1488	119.566	1342
22813	SRR24302370	NC_009009.1	chromosome	SSA_RS07105	helicase-exonuclease AddAB subunit AddA	3675	3495.59	21476	83.2332	1342
22814	SRR24302371	NC_009009.1	chromosome	SSA_RS10440	DUF4153 domain-containing protein	1416	1244.18	6335	70.158	1342
22815	SRR23591539	NC_009009.1	chromosome	SSA_RS10080	YjdF family protein	414	219.821	412	125.08	1343
22816	SRR24302369	NC_009009.1	chromosome	SSA_RS05280	RluA family pseudouridine synthase	897	715.381	3537	78.2912	1343
22817	SRR20627698	NC_009009.1	chromosome	SSA_RS03560	hypothetical protein	399	217.979	339	112.538	1343
22818	SRR23591549	NC_009009.1	chromosome	SSA_RS00065	ATP-dependent zinc metalloprotease FtsH	1980	1764.34	2684	110.239	1343
22819	SRR23591547	NC_009009.1	chromosome	SSA_RS05635	PTS lactose/cellobiose transporter subunit IIA	333	162.475	137	78.0669	1343
22820	SRR23591553	NC_009009.1	chromosome	SSA_RS04935	AraC family ligand binding domain-containing protein	831	640.987	483	77.7799	1343
22821	SRR1713039	NC_009009.1	chromosome	SSA_RS04995	PEP/pyruvate-binding domain-containing protein	2496	2196.56	24	56.3099	1343
22822	SRR23591545	NC_009009.1	chromosome	SSA_RS02365	LacI family DNA-binding transcriptional regulator	966	751.252	1060	110.738	1343
22823	SRR23591551	NC_009009.1	chromosome	SSA_RS08305	helix-turn-helix transcriptional regulator	594	371.606	938	123.31	1343
22824	SRR23591555	NC_009009.1	chromosome	SSA_RS06215	fluoride efflux transporter CrcB	327	134.65	255	115.382	1343
22825	SRR23591541	NC_009009.1	chromosome	SSA_RS03070	nucleoside phosphorylase	762	558.698	1311	130.852	1343
22826	SRR20627696	NC_009009.1	chromosome	SSA_RS11665	competence system sensor histidine kinase ComD	1335	1136.61	1957	116.748	1343
22827	SRR23591557	NC_009009.1	chromosome	SSA_RS10475	YidC/Oxa1 family membrane protein insertase	816	600.482	1242	118.216	1343
22828	SRR23591543	NC_009009.1	chromosome	SSA_RS03500	UDP-N-acetylmuramoyl-tripeptide--D-alanyl-D- alanine ligase	1371	1163.76	2067	124.837	1343
22829	SRR20627697	NC_009009.1	chromosome	SSA_RS02380	fructokinase ScrK	900	717.215	4035	119.435	1343
22830	SRR24302370	NC_009009.1	chromosome	SSA_RS04790	hypothetical protein	435	259.519	1593.71	83.1966	1343
22831	SRR24302371	NC_009009.1	chromosome	SSA_RS00535	V-type ATP synthase subunit A	1791	1619.18	8241	70.1292	1343
22832	SRR23591539	NC_009009.1	chromosome	SSA_RS09590	undecaprenyl-diphosphate phosphatase	843	631.751	1184	125.073	1344
22833	SRR24302369	NC_009009.1	chromosome	SSA_RS01820	hydroxymethylglutaryl-CoA synthase	1179	995.075	4913	78.1819	1344
22834	SRR20627698	NC_009009.1	chromosome	SSA_RS10575	methyltransferase domain-containing protein	633	444.428	691	112.51	1344
22835	SRR23591549	NC_009009.1	chromosome	SSA_RS02155	ABC transporter permease	759	562.428	855	110.162	1344
22836	SRR23591547	NC_009009.1	chromosome	SSA_RS04345	bifunctional DnaQ family exonuclease/ATP-dependent helicase	2445	2219.69	1867	77.8727	1344
22837	SRR23591553	NC_009009.1	chromosome	SSA_RS11435	teichoic acid D-Ala incorporation-associated protein DltX	132	21.3195	16	77.4662	1344
22838	SRR1713039	NC_009009.1	chromosome	SSA_RS03645	ABC transporter ATP-binding protein	1581	1281.56	14	56.2996	1344
22839	SRR23591545	NC_009009.1	chromosome	SSA_RS02340	Xaa-Pro peptidase family protein	1062	842.361	1188	110.686	1344
22840	SRR23591551	NC_009009.1	chromosome	SSA_RS10050	polyribonucleotide nucleotidyltransferase	2202	1963.9	4945	123.006	1344
22841	SRR23591555	NC_009009.1	chromosome	SSA_RS04625	tRNA pseudouridine(55) synthase TruB	879	655.869	1238	115.003	1344
22842	SRR23591541	NC_009009.1	chromosome	SSA_RS08715	HAMP domain-containing sensor histidine kinase	1236	1024.95	2399	130.521	1344
22843	SRR20627696	NC_009009.1	chromosome	SSA_RS01235	response regulator transcription factor	684	490.643	844	116.64	1344
22844	SRR23591557	NC_009009.1	chromosome	SSA_RS00590	DUF975 family protein	861	644.987	1333	118.123	1344
22845	SRR23591543	NC_009009.1	chromosome	SSA_RS07915	ribosome recycling factor	558	361.004	639	124.411	1344
22846	SRR20627697	NC_009009.1	chromosome	SSA_RS01235	response regulator transcription factor	684	501.673	2818	119.25	1344
22847	SRR24302370	NC_009009.1	chromosome	SSA_RS07465	DUF368 domain-containing protein	849	672.018	4114	82.9369	1344
22848	SRR24302371	NC_009009.1	chromosome	SSA_RS01035	penicillin-binding protein PBP1B	2415	2243.18	11411	70.0929	1344
22849	SRR23591539	NC_009009.1	chromosome	SSA_RS08550	hemolysin family protein	1341	1120.98	2099	124.96	1345
22850	SRR24302369	NC_009009.1	chromosome	SSA_RS05360	ABC-F family ATP-binding cassette domain-containing protein	1869	1685.08	8312	78.1091	1345
22851	SRR20627698	NC_009009.1	chromosome	SSA_RS01540	hypothetical protein	492	305.873	474	112.138	1345
22852	SRR23591549	NC_009009.1	chromosome	SSA_RS09115	penicillin-binding protein PBP1A	2142	1926.34	2927	110.109	1345
22853	SRR23591547	NC_009009.1	chromosome	SSA_RS10610	ABC transporter ATP-binding protein	1707	1481.69	1241	77.5439	1345
22854	SRR23591553	NC_009009.1	chromosome	SSA_RS04910	GAF domain-containing protein	498	311.238	233	77.2738	1345
22855	SRR23591545	NC_009009.1	chromosome	SSA_RS02020	AraC family transcriptional regulator	873	665.241	934	110.19	1345
22856	SRR23591551	NC_009009.1	chromosome	SSA_RS05370	GNAT family N-acetyltransferase	411	201.937	508	122.893	1345
22857	SRR23591555	NC_009009.1	chromosome	SSA_RS01505	aldo/keto reductase	930	706.154	1331	114.837	1345
22858	SRR23591541	NC_009009.1	chromosome	SSA_RS02950	ribosome biogenesis GTPase YqeH	1107	895.954	2096	130.454	1345
22859	SRR20627696	NC_009009.1	chromosome	SSA_RS00030	aminoacyl-tRNA hydrolase	570	377.642	647	116.17	1345
22860	SRR23591557	NC_009009.1	chromosome	SSA_RS09595	DUF2207 domain-containing protein	1896	1665.78	3436	117.893	1345
22861	SRR23591543	NC_009009.1	chromosome	SSA_RS07405	rhamnan synthesis F family protein	2982	2774.76	4885	123.739	1345
22862	SRR20627697	NC_009009.1	chromosome	SSA_RS09250	acetyltransferase	453	272.879	1531	119.108	1345
22863	SRR24302370	NC_009009.1	chromosome	SSA_RS07805	SsrA-binding protein	66	11.6093	71	82.8542	1345
22864	SRR24302371	NC_009009.1	chromosome	SSA_RS01145	2-amino-4-hydroxy-6- hydroxymethyldihydropteridine diphosphokinase	813	643.642	3272	70.0462	1345
22865	SRR1713039	NC_009009.1	chromosome	SSA_RS06415	TrkA family potassium uptake protein	666	366.611	4	56.2304	1345.5
22866	SRR1713039	NC_009009.1	chromosome	SSA_RS08995	ComF family protein	666	366.611	4	56.2304	1345.5
22867	SRR23591539	NC_009009.1	chromosome	SSA_RS10180	IS200/IS605 family transposase	464	263.672	493	124.779	1346
22868	SRR24302369	NC_009009.1	chromosome	SSA_RS06555	hypothetical protein	477	296.56	1461	78.0105	1346
22869	SRR23591549	NC_009009.1	chromosome	SSA_RS05580	xanthine phosphoribosyltransferase	582	386.968	587	109.925	1346
22870	SRR23591547	NC_009009.1	chromosome	SSA_RS05565	FTR1 family protein	1701	1475.69	1229	77.1063	1346
22871	SRR23591553	NC_009009.1	chromosome	SSA_RS07370	rhamnan synthesis F family protein	1671	1438.81	1074	77.0498	1346
22872	SRR23591545	NC_009009.1	chromosome	SSA_RS08785	transcriptional regulator NrdR	474	274.229	385	110.185	1346
22873	SRR23591551	NC_009009.1	chromosome	SSA_RS03980	ABC-F family ATP-binding cassette domain-containing protein	1896	1657.9	4162	122.637	1346
22874	SRR23591555	NC_009009.1	chromosome	SSA_RS05925	NAD kinase	828	605.726	1138	114.464	1346
22875	SRR23591541	NC_009009.1	chromosome	SSA_RS10520	Asp23/Gls24 family envelope stress response protein	591	389.28	910	130.356	1346
22876	SRR20627696	NC_009009.1	chromosome	SSA_RS04695	hypothetical protein	639	445.802	762	115.9	1346
22877	SRR23591557	NC_009009.1	chromosome	SSA_RS01705	winged helix DNA-binding protein	465	259.305	534	117.702	1346
22878	SRR23591543	NC_009009.1	chromosome	SSA_RS04405	DUF1694 domain-containing protein	450	258.454	453	123.192	1346
22879	SRR20627697	NC_009009.1	chromosome	SSA_RS04810	hypothetical protein	312	143.95	806	118.867	1346
22880	SRR24302370	NC_009009.1	chromosome	SSA_RS06215	fluoride efflux transporter CrcB	327	157.348	959	82.5697	1346
22881	SRR24302371	NC_009009.1	chromosome	SSA_RS03500	UDP-N-acetylmuramoyl-tripeptide--D-alanyl-D- alanine ligase	1371	1199.18	6096	70.0446	1346
22882	SRR20627698	NC_009009.1	chromosome	SSA_RS03085	putative immunity protein	462	277.066	428	111.782	1346.5
22883	SRR20627698	NC_009009.1	chromosome	SSA_RS06610	solute carrier family 23 protein	1284	1090.8	1685	111.782	1346.5
22884	SRR23591539	NC_009009.1	chromosome	SSA_RS09210	glycine--tRNA ligase subunit alpha	918	706.127	1314	124.186	1347
22885	SRR24302369	NC_009009.1	chromosome	SSA_RS02450	cobalt-precorrin 5A hydrolase	1062	878.075	4315	77.8152	1347
22886	SRR23591549	NC_009009.1	chromosome	SSA_RS06765	hypothetical protein	351	171.401	260	109.924	1347
22887	SRR23591547	NC_009009.1	chromosome	SSA_RS08600	TIGR01212 family radical SAM protein	948	755.197	626	76.7444	1347
22888	SRR23591553	NC_009009.1	chromosome	SSA_RS10380	ribosome small subunit-dependent GTPase A	879	687.411	513	77.0318	1347
22889	SRR1713039	NC_009009.1	chromosome	SSA_RS08785	transcriptional regulator NrdR	474	183.628	2	56.1318	1347
22890	SRR23591545	NC_009009.1	chromosome	SSA_RS06505	glycosyltransferase	1143	923.361	1295	110.071	1347
22891	SRR23591551	NC_009009.1	chromosome	SSA_RS05215	tRNA uracil 4-sulfurtransferase ThiI	1215	976.898	2452	122.617	1347
22892	SRR23591555	NC_009009.1	chromosome	SSA_RS05910	A/G-specific adenine glycosylase	1161	922.114	1730	114.305	1347
22893	SRR23591541	NC_009009.1	chromosome	SSA_RS01125	CPBP family glutamic-type intramembrane protease	639	436.393	1017	129.956	1347
22894	SRR20627696	NC_009009.1	chromosome	SSA_RS02895	SEC10/PgrA surface exclusion domain-containing protein	2586	2387.61	4079	115.841	1347
22895	SRR23591557	NC_009009.1	chromosome	SSA_RS00380	PTS system mannose/fructose/sorbose family transporter subunit IID	825	609.451	1253	117.508	1347
22896	SRR23591543	NC_009009.1	chromosome	SSA_RS01180	helix-turn-helix transcriptional regulator	204	59.3735	104	123.115	1347
22897	SRR20627697	NC_009009.1	chromosome	SSA_RS11060	DNA mismatch repair protein MutS	2550	2363.07	13223	118.793	1347
22898	SRR24302370	NC_009009.1	chromosome	SSA_RS05280	RluA family pseudouridine synthase	897	719.976	4381	82.4365	1347
22899	SRR24302371	NC_009009.1	chromosome	SSA_RS08480	DUF1803 domain-containing protein	654	484.755	2464	70.0381	1347
22900	SRR23591539	NC_009009.1	chromosome	SSA_RS11300	MFS transporter	1734	1513.98	2816	124.128	1348
22901	SRR24302369	NC_009009.1	chromosome	SSA_RS06480	Cof-type HAD-IIB family hydrolase	816	634.416	3114	77.7249	1348
22902	SRR20627698	NC_009009.1	chromosome	SSA_RS11120	DUF4176 domain-containing protein	300	132.129	204	111.724	1348
22903	SRR23591549	NC_009009.1	chromosome	SSA_RS01565	fructose-6-phosphate aldolase	669	472.794	717	109.896	1348
22904	SRR23591547	NC_009009.1	chromosome	SSA_RS09870	histidine phosphatase family protein	702	521.92	432	76.6324	1348
22905	SRR23591553	NC_009009.1	chromosome	SSA_RS11850	SP 0009 family protein	129	20.1137	15	76.9783	1348
22906	SRR23591545	NC_009009.1	chromosome	SSA_RS03080	energy-coupling factor transporter transmembrane component T	837	629.627	883	110.066	1348
22907	SRR23591551	NC_009009.1	chromosome	SSA_RS03110	TetR/AcrR family transcriptional regulator	618	394.891	991	122.596	1348
22908	SRR23591555	NC_009009.1	chromosome	SSA_RS05930	GTP pyrophosphokinase family protein	672	450.731	845	114.22	1348
22909	SRR23591541	NC_009009.1	chromosome	SSA_RS10475	YidC/Oxa1 family membrane protein insertase	816	612.638	1427	129.889	1348
22910	SRR20627696	NC_009009.1	chromosome	SSA_RS08870	DUF1858 domain-containing protein	231	78.5122	134	115.728	1348
22911	SRR23591557	NC_009009.1	chromosome	SSA_RS01945	DUF2268 domain-containing protein	903	686.437	1401	116.652	1348
22912	SRR23591543	NC_009009.1	chromosome	SSA_RS05525	thiol-disulfide oxidoreductase-associated lipoprotein SdbB	576	378.544	663	123.102	1348
22913	SRR20627697	NC_009009.1	chromosome	SSA_RS09765	CTP synthase	1614	1427.07	7980	118.713	1348
22914	SRR24302370	NC_009009.1	chromosome	SSA_RS00565	HAD-IA family hydrolase	615	438.178	2663	82.3349	1348
22915	SRR24302371	NC_009009.1	chromosome	SSA_RS10900	LCP family protein	1509	1337.18	6783	69.895	1348
22916	SRR1713039	NC_009009.1	chromosome	SSA_RS00490	DNA helicase	330	91.8656	1	56.1002	1348.5
22917	SRR1713039	NC_009009.1	chromosome	SSA_RS11815	hypothetical protein	330	91.8656	1	56.1002	1348.5
22918	SRR23591539	NC_009009.1	chromosome	SSA_RS10470	RNA-binding cell elongation regulator Jag/EloR	1026	805.983	1499	124.118	1349
22919	SRR24302369	NC_009009.1	chromosome	SSA_RS06085	glycosyltransferase family 39 protein	1539	1355.08	6650	77.7094	1349
22920	SRR20627698	NC_009009.1	chromosome	SSA_RS09875	hypothetical protein	897	707.79	1092	111.643	1349
22921	SRR23591549	NC_009009.1	chromosome	SSA_RS11630	IMP dehydrogenase	1482	1266.34	1920	109.871	1349
22922	SRR23591547	NC_009009.1	chromosome	SSA_RS05575	twin-arginine translocase TatA/TatE family subunit	189	49.5594	41	76.5932	1349
22923	SRR23591553	NC_009009.1	chromosome	SSA_RS05115	cytidine deaminase	390	209.493	156	76.8642	1349
22924	SRR23591545	NC_009009.1	chromosome	SSA_RS09550	D-alanyl-D-alanine carboxypeptidase PBP3	1260	1040.36	1459	110.064	1349
22925	SRR23591551	NC_009009.1	chromosome	SSA_RS08710	membrane protein insertase YidC	924	697.572	1750	122.554	1349
22926	SRR23591555	NC_009009.1	chromosome	SSA_RS08600	TIGR01212 family radical SAM protein	948	720.577	1345	113.722	1349
22927	SRR23591541	NC_009009.1	chromosome	SSA_RS09355	Cof-type HAD-IIB family hydrolase	813	609.645	1416	129.521	1349
22928	SRR20627696	NC_009009.1	chromosome	SSA_RS03560	hypothetical protein	399	214.814	366	115.528	1349
22929	SRR23591557	NC_009009.1	chromosome	SSA_RS04850	MarR family transcriptional regulator	438	234.814	479	116.591	1349
22930	SRR23591543	NC_009009.1	chromosome	SSA_RS03085	putative immunity protein	462	269.439	470	122.604	1349
22931	SRR20627697	NC_009009.1	chromosome	SSA_RS08725	GTP pyrophosphokinase	621	438.833	2453	118.669	1349
22932	SRR24302370	NC_009009.1	chromosome	SSA_RS05275	signal peptidase II	468	291.976	1773	82.2669	1349
22933	SRR24302371	NC_009009.1	chromosome	SSA_RS01265	hypothetical protein	291	130.54	659	69.5597	1349
22934	SRR23591539	NC_009009.1	chromosome	SSA_RS00040	RNA-binding S4 domain-containing protein	267	103.261	192	124.086	1350
22935	SRR24302369	NC_009009.1	chromosome	SSA_RS01135	folylpolyglutamate synthase/dihydrofolate synthase family protein	1395	1211.08	5939	77.6529	1350
22936	SRR20627698	NC_009009.1	chromosome	SSA_RS07700	Xaa-Pro peptidase family protein	1083	889.796	1372	111.578	1350
22937	SRR23591549	NC_009009.1	chromosome	SSA_RS10100	pseudouridine synthase	729	532.521	807	109.817	1350
22938	SRR23591547	NC_009009.1	chromosome	SSA_RS06485	TIGR02328 family protein	366	192.37	159	76.523	1350
22939	SRR23591553	NC_009009.1	chromosome	SSA_RS02935	2,3-butanediol dehydrogenase	1047	814.807	606	76.7693	1350
22940	SRR1713039	NC_009009.1	chromosome	SSA_RS10545	ABC transporter ATP-binding protein	759	459.564	5	56.0714	1350
22941	SRR23591545	NC_009009.1	chromosome	SSA_RS01615	malolactic enzyme	1626	1406.36	1972	110.049	1350
22942	SRR23591551	NC_009009.1	chromosome	SSA_RS07295	methionyl aminopeptidase	858	632.259	1586	122.542	1350
22943	SRR23591555	NC_009009.1	chromosome	SSA_RS11485	TetR/AcrR family transcriptional regulator C-terminal domain-containing protein	530	312.906	584	113.711	1350
22944	SRR23591541	NC_009009.1	chromosome	SSA_RS01360	16S rRNA (uracil(1498)-N(3))-methyltransferase	753	549.716	1275	129.338	1350
22945	SRR20627696	NC_009009.1	chromosome	SSA_RS03985	transcriptional regulator	864	670.225	1141	115.434	1350
22946	SRR23591557	NC_009009.1	chromosome	SSA_RS01915	polyketide cyclase	408	208.584	424	116.182	1350
22947	SRR23591543	NC_009009.1	chromosome	SSA_RS02875	RNA 2'-phosphotransferase	546	349.289	609	122.547	1350
22948	SRR20627697	NC_009009.1	chromosome	SSA_RS07795	hypothetical protein	969	783.581	4380	118.666	1350
22949	SRR24302370	NC_009009.1	chromosome	SSA_RS09060	primosomal protein N'	2388	2208.59	13405	82.2271	1350
22950	SRR24302371	NC_009009.1	chromosome	SSA_RS10585	dUTP diphosphatase	444	275.4	1390	69.5451	1350
22951	SRR23591539	NC_009009.1	chromosome	SSA_RS02995	hypothetical protein	255	94.6946	176	124.036	1351
22952	SRR24302369	NC_009009.1	chromosome	SSA_RS02845	DUF3958 family protein	348	173.609	850	77.5287	1351
22953	SRR20627698	NC_009009.1	chromosome	SSA_RS02940	TVP38/TMEM64 family protein	627	438.454	676	111.567	1351
22954	SRR23591549	NC_009009.1	chromosome	SSA_RS11600	CDP-diacylglycerol--glycerol-3-phosphate 3-phosphatidyltransferase	540	345.87	524	109.787	1351
22955	SRR23591547	NC_009009.1	chromosome	SSA_RS07745	metallophosphoesterase family protein	849	668.241	552	76.4783	1351
22956	SRR23591553	NC_009009.1	chromosome	SSA_RS08205	DUF2974 domain-containing protein	1215	982.807	728	76.4597	1351
22957	SRR1713039	NC_009009.1	chromosome	SSA_RS00925	hypothetical protein	1035	735.563	8	56.0515	1351
22958	SRR23591545	NC_009009.1	chromosome	SSA_RS09325	hypothetical protein	288	117.896	165	109.84	1351
22959	SRR23591551	NC_009009.1	chromosome	SSA_RS05120	BMP family protein	1056	817.898	2050	122.443	1351
22960	SRR23591555	NC_009009.1	chromosome	SSA_RS00040	RNA-binding S4 domain-containing protein	267	90.6234	169	113.619	1351
22961	SRR23591541	NC_009009.1	chromosome	SSA_RS02440	decarboxylating cobalt-precorrin-6B (C(15))-methyltransferase	570	368.672	855	129.324	1351
22962	SRR20627696	NC_009009.1	chromosome	SSA_RS09060	primosomal protein N'	2388	2189.61	3719	115.167	1351
22963	SRR23591557	NC_009009.1	chromosome	SSA_RS06505	glycosyltransferase	1143	912.782	1854	116.091	1351
22964	SRR23591543	NC_009009.1	chromosome	SSA_RS05265	GNAT family N-acetyltransferase	858	658.452	1141	121.795	1351
22965	SRR20627697	NC_009009.1	chromosome	SSA_RS07750	FtsX-like permease family protein	2724	2537.07	14168	118.554	1351
22966	SRR24302370	NC_009009.1	chromosome	SSA_RS10690	tRNA adenosine(34) deaminase TadA	471	294.938	1787	82.0839	1351
22967	SRR24302371	NC_009009.1	chromosome	SSA_RS03425	polyprenyl synthetase family protein	876	706.622	3565	69.5165	1351
22968	SRR23591539	NC_009009.1	chromosome	SSA_RS08845	valine--tRNA ligase	2649	2428.98	4512	123.966	1352
22969	SRR24302369	NC_009009.1	chromosome	SSA_RS11780	hypothetical protein	201	59.9695	293	77.3664	1352
22970	SRR20627698	NC_009009.1	chromosome	SSA_RS02490	CbiQ family ECF transporter T component	675	486.239	748	111.318	1352
22971	SRR23591549	NC_009009.1	chromosome	SSA_RS01485	PTS sugar transporter subunit IIB	324	148.649	225	109.686	1352
22972	SRR23591547	NC_009009.1	chromosome	SSA_RS00610	50S ribosomal protein L3	627	447.071	368	76.2085	1352
22973	SRR23591553	NC_009009.1	chromosome	SSA_RS08285	DUF421 domain-containing protein	633	443.612	328	76.3203	1352
22974	SRR1713039	NC_009009.1	chromosome	SSA_RS01565	fructose-6-phosphate aldolase	669	369.606	4	55.7748	1352
22975	SRR23591545	NC_009009.1	chromosome	SSA_RS07480	lysine--tRNA ligase	1491	1271.36	1776	109.635	1352
22976	SRR23591551	NC_009009.1	chromosome	SSA_RS05930	GTP pyrophosphokinase family protein	672	447.855	1119	122.059	1352
22977	SRR23591555	NC_009009.1	chromosome	SSA_RS06465	nicotinamide riboside transporter PnuC	792	569.799	1061	113.448	1352
22978	SRR23591541	NC_009009.1	chromosome	SSA_RS05270	LysR family transcriptional regulator	903	699.283	1616	128.867	1352
22979	SRR20627696	NC_009009.1	chromosome	SSA_RS02565	ABC transporter ATP-binding protein	783	589.42	1001	115.154	1352
22980	SRR23591557	NC_009009.1	chromosome	SSA_RS11020	CPBP family intramembrane glutamic endopeptidase	534	323.496	655	115.725	1352
22981	SRR23591543	NC_009009.1	chromosome	SSA_RS07075	imidazoleglycerol-phosphate dehydratase HisB	585	387.334	671	121.76	1352
22982	SRR20627697	NC_009009.1	chromosome	SSA_RS03985	transcriptional regulator	864	681.356	3788	118.025	1352
22983	SRR24302370	NC_009009.1	chromosome	SSA_RS10875	sugar transferase	606	429.2	2600	82.0687	1352
22984	SRR24302371	NC_009009.1	chromosome	SSA_RS11065	arginine repressor	438	269.477	1359	69.4887	1352
22985	SRR23591539	NC_009009.1	chromosome	SSA_RS02495	ATP-binding cassette domain-containing protein	816	604.884	1123	123.898	1353
22986	SRR24302369	NC_009009.1	chromosome	SSA_RS10730	DUF6287 domain-containing protein	750	568.428	2776	77.332	1353
22987	SRR20627698	NC_009009.1	chromosome	SSA_RS03400	HAD hydrolase family protein	774	585.124	900	111.303	1353
22988	SRR23591549	NC_009009.1	chromosome	SSA_RS10050	polyribonucleotide nucleotidyltransferase	2202	1986.34	3001	109.483	1353
22989	SRR23591547	NC_009009.1	chromosome	SSA_RS02935	2,3-butanediol dehydrogenase	1047	821.686	675	76.0554	1353
22990	SRR23591553	NC_009009.1	chromosome	SSA_RS02745	cupin domain-containing protein	450	265.16	196	76.2987	1353
22991	SRR1713039	NC_009009.1	chromosome	SSA_RS02615	flavin reductase family protein	576	277.438	3	55.7279	1353
22992	SRR23591545	NC_009009.1	chromosome	SSA_RS06950	tRNA (adenine(22)-N(1))-methyltransferase TrmK	690	483.181	672	109.153	1353
22993	SRR23591551	NC_009009.1	chromosome	SSA_RS09360	alcohol dehydrogenase AdhP	1020	781.898	1953	122.02	1353
22994	SRR23591555	NC_009009.1	chromosome	SSA_RS05775	alpha-ketoacid dehydrogenase subunit beta	994	755.796	1407	113.421	1353
22995	SRR23591541	NC_009009.1	chromosome	SSA_RS11600	CDP-diacylglycerol--glycerol-3-phosphate 3-phosphatidyltransferase	540	339.703	785	128.861	1353
22996	SRR20627696	NC_009009.1	chromosome	SSA_RS07945	VOC family protein	387	203.838	346	115.096	1353
22997	SRR23591557	NC_009009.1	chromosome	SSA_RS00415	low molecular weight protein-tyrosine-phosphatase	423	221.515	448	115.593	1353
22998	SRR23591543	NC_009009.1	chromosome	SSA_RS02475	cobalt-factor II C(20)-methyltransferase	702	502.932	868	121.305	1353
22999	SRR20627697	NC_009009.1	chromosome	SSA_RS09060	primosomal protein N'	2388	2201.07	12230	117.959	1353
23000	SRR24302370	NC_009009.1	chromosome	SSA_RS03110	TetR/AcrR family transcriptional regulator	618	441.174	2659	81.6531	1353
23001	SRR24302371	NC_009009.1	chromosome	SSA_RS08125	SpaA isopeptide-forming pilin-related protein	1854	1682.18	8473	69.4031	1353
23002	SRR23591539	NC_009009.1	chromosome	SSA_RS02125	helix-turn-helix transcriptional regulator	618	408.836	759	123.894	1354
23003	SRR24302369	NC_009009.1	chromosome	SSA_RS10610	ABC transporter ATP-binding protein	1707	1523.08	7434	77.2888	1354
23004	SRR20627698	NC_009009.1	chromosome	SSA_RS11255	helix-turn-helix transcriptional regulator	225	75.5879	116	111.05	1354
23005	SRR23591549	NC_009009.1	chromosome	SSA_RS06630	membrane protein	525	331.289	500	109.37	1354
23006	SRR23591547	NC_009009.1	chromosome	SSA_RS10380	ribosome small subunit-dependent GTPase A	879	697.648	573	76.0415	1354
23007	SRR23591553	NC_009009.1	chromosome	SSA_RS05010	UbiA family prenyltransferase	900	707.714	523	76.2805	1354
23008	SRR1713039	NC_009009.1	chromosome	SSA_RS11605	cytoskeleton protein RodZ	855	555.563	6	55.6589	1354
23009	SRR23591545	NC_009009.1	chromosome	SSA_RS02975	ribosome silencing factor	366	179.135	249	109.092	1354
23010	SRR23591551	NC_009009.1	chromosome	SSA_RS02605	ABC transporter ATP-binding protein	792	566.937	1413	121.755	1354
23011	SRR23591555	NC_009009.1	chromosome	SSA_RS08730	transcription elongation factor GreA	483	268.984	500	113.252	1354
23012	SRR23591541	NC_009009.1	chromosome	SSA_RS08720	response regulator transcription factor	705	501.833	1153	128.122	1354
23013	SRR20627696	NC_009009.1	chromosome	SSA_RS06510	SDR family NAD(P)-dependent oxidoreductase	771	577.431	980	115.079	1354
23014	SRR23591557	NC_009009.1	chromosome	SSA_RS04705	hypothetical protein	297	118.217	239	115.551	1354
23015	SRR23591543	NC_009009.1	chromosome	SSA_RS08265	galactose-6-phosphate isomerase subunit LacA	426	236.605	408	121.201	1354
23016	SRR20627697	NC_009009.1	chromosome	SSA_RS09875	hypothetical protein	897	714.215	3960	117.708	1354
23017	SRR24302370	NC_009009.1	chromosome	SSA_RS00235	acyl carrier protein	249	93.2102	561	81.5386	1354
23018	SRR24302371	NC_009009.1	chromosome	SSA_RS07650	transporter substrate-binding domain-containing protein	813	643.642	3235	69.2541	1354
23019	SRR23591539	NC_009009.1	chromosome	SSA_RS04625	tRNA pseudouridine(55) synthase TruB	879	667.403	1239	123.892	1355
23020	SRR24302369	NC_009009.1	chromosome	SSA_RS10865	glycosyltransferase	819	637.416	3111	77.2845	1355
23021	SRR20627698	NC_009009.1	chromosome	SSA_RS08285	DUF421 domain-containing protein	633	444.428	681	110.882	1355
23022	SRR23591549	NC_009009.1	chromosome	SSA_RS05145	homoserine dehydrogenase	1287	1071.34	1614	109.171	1355
23023	SRR23591547	NC_009009.1	chromosome	SSA_RS09080	S-ribosylhomocysteine lyase	483	304.513	248	75.4013	1355
23024	SRR23591553	NC_009009.1	chromosome	SSA_RS07815	SsrA-binding protein SmpB	468	282.323	208	76.0479	1355
23025	SRR23591545	NC_009009.1	chromosome	SSA_RS05270	LysR family transcriptional regulator	903	694.98	964	108.863	1355
23026	SRR23591551	NC_009009.1	chromosome	SSA_RS04480	NAD(P)H-dependent oxidoreductase	492	274.904	684	121.55	1355
23027	SRR23591555	NC_009009.1	chromosome	SSA_RS05275	signal peptidase II	468	255.113	473	112.962	1355
23028	SRR23591541	NC_009009.1	chromosome	SSA_RS10985	helix-turn-helix transcriptional regulator	411	219.229	502	127.691	1355
23029	SRR20627696	NC_009009.1	chromosome	SSA_RS04775	Gfo/Idh/MocA family oxidoreductase	1011	812.613	1377	114.9	1355
23030	SRR23591557	NC_009009.1	chromosome	SSA_RS10705	membrane protein	846	630.173	1273	115.458	1355
23031	SRR23591543	NC_009009.1	chromosome	SSA_RS08375	CBS domain-containing protein	657	458.183	790	121.187	1355
23032	SRR20627697	NC_009009.1	chromosome	SSA_RS07000	ribonuclease Z	930	747.052	4141	117.677	1355
23033	SRR24302370	NC_009009.1	chromosome	SSA_RS02980	class I SAM-dependent methyltransferase	735	558.042	3353	81.4011	1355
23034	SRR24302371	NC_009009.1	chromosome	SSA_RS00220	pyridoxal phosphate-dependent aminotransferase	1173	1001.18	5030	69.226	1355
23035	SRR1713039	NC_009009.1	chromosome	SSA_RS06310	hypothetical protein	477	186.139	2	55.3745	1355.5
23036	SRR1713039	NC_009009.1	chromosome	SSA_RS09630	acetolactate synthase small subunit	477	186.139	2	55.3745	1355.5
23037	SRR23591539	NC_009009.1	chromosome	SSA_RS09550	D-alanyl-D-alanine carboxypeptidase PBP3	1260	1039.98	1925	123.527	1356
23038	SRR24302369	NC_009009.1	chromosome	SSA_RS01035	penicillin-binding protein PBP1B	2415	2231.08	10888	77.2768	1356
23039	SRR20627698	NC_009009.1	chromosome	SSA_RS08425	glutathione S-transferase family protein	612	423.575	648	110.703	1356
23040	SRR23591549	NC_009009.1	chromosome	SSA_RS11460	carbohydrate-binding domain-containing protein	1242	1026.34	1543	108.945	1356
23041	SRR23591547	NC_009009.1	chromosome	SSA_RS07915	ribosome recycling factor	558	378.515	308	75.3356	1356
23042	SRR23591553	NC_009009.1	chromosome	SSA_RS07475	histidine phosphatase family protein	636	446.579	329	76.0444	1356
23043	SRR23591545	NC_009009.1	chromosome	SSA_RS05020	hypothetical protein	1068	848.361	1175	108.701	1356
23044	SRR23591551	NC_009009.1	chromosome	SSA_RS05270	LysR family transcriptional regulator	903	676.757	1682	121.415	1356
23045	SRR23591555	NC_009009.1	chromosome	SSA_RS08305	helix-turn-helix transcriptional regulator	594	374.35	691	112.461	1356
23046	SRR23591541	NC_009009.1	chromosome	SSA_RS05265	GNAT family N-acetyltransferase	858	654.502	1495	127.375	1356
23047	SRR20627696	NC_009009.1	chromosome	SSA_RS03285	pseudouridine synthase	726	532.498	902	114.857	1356
23048	SRR23591557	NC_009009.1	chromosome	SSA_RS06165	NAD-dependent protein deacylase	738	522.759	1053	115.128	1356
23049	SRR23591543	NC_009009.1	chromosome	SSA_RS05820	sugar O-acetyltransferase	564	366.812	632	121.099	1356
23050	SRR20627697	NC_009009.1	chromosome	SSA_RS06575	hypothetical protein	600	417.91	2315	117.6	1356
23051	SRR24302370	NC_009009.1	chromosome	SSA_RS03990	MFS transporter	1200	1020.59	6117	81.1988	1356
23052	SRR24302371	NC_009009.1	chromosome	SSA_RS04500	Rqc2 family fibronectin-binding protein FbpA	1650	1478.18	7420	69.1657	1356
23053	SRR23591539	NC_009009.1	chromosome	SSA_RS04060	NAD(P)/FAD-dependent oxidoreductase	969	752.13	1387	123.067	1357
23054	SRR24302369	NC_009009.1	chromosome	SSA_RS10055	MFS transporter	1362	1178.08	5747	77.2473	1357
23055	SRR20627698	NC_009009.1	chromosome	SSA_RS02910	aspartate--tRNA ligase	1737	1543.8	2361	110.667	1357
23056	SRR23591549	NC_009009.1	chromosome	SSA_RS06595	carbamoyl-phosphate synthase large subunit	3180	2964.34	4452	108.833	1357
23057	SRR23591547	NC_009009.1	chromosome	SSA_RS01775	aquaglyceroporin Gla	906	724.01	588	75.1909	1357
23058	SRR23591553	NC_009009.1	chromosome	SSA_RS05765	dihydrolipoyl dehydrogenase	1707	1474.81	1086	76.0089	1357
23059	SRR1713039	NC_009009.1	chromosome	SSA_RS05770	dihydrolipoamide acetyltransferase	1044	744.563	8	55.374	1357
23060	SRR23591545	NC_009009.1	chromosome	SSA_RS02040	glycine betaine/L-proline ABC transporter ATP-binding protein	1191	971.361	1344	108.591	1357
23061	SRR23591551	NC_009009.1	chromosome	SSA_RS06460	hypothetical protein	645	421.293	1044	121.058	1357
23062	SRR23591555	NC_009009.1	chromosome	SSA_RS10545	ABC transporter ATP-binding protein	759	536.962	990	112.33	1357
23063	SRR23591541	NC_009009.1	chromosome	SSA_RS09240	DUF1837 domain-containing protein	936	732.001	1672	127.373	1357
23064	SRR20627696	NC_009009.1	chromosome	SSA_RS09175	cell division protein FtsL	324	149.11	252	114.595	1357
23065	SRR23591557	NC_009009.1	chromosome	SSA_RS09360	alcohol dehydrogenase AdhP	1020	789.782	1590	115.065	1357
23066	SRR23591543	NC_009009.1	chromosome	SSA_RS08380	ABC transporter ATP-binding protein	711	511.896	881	120.966	1357
23067	SRR20627697	NC_009009.1	chromosome	SSA_RS02725	ethanolamine utilization phosphate acetyltransferase EutD	627	444.815	2461	117.455	1357
23068	SRR24302370	NC_009009.1	chromosome	SSA_RS08340	site-specific DNA-methyltransferase	804	627.031	3757	81.1739	1357
23069	SRR24302371	NC_009009.1	chromosome	SSA_RS10365	DNA recombination protein RmuC	1257	1085.18	5447	69.1623	1357
23070	SRR23591539	NC_009009.1	chromosome	SSA_RS09235	helicase-related protein	1683	1462.98	2696	122.981	1358
23071	SRR24302369	NC_009009.1	chromosome	SSA_RS07465	DUF368 domain-containing protein	849	667.409	3251	77.133	1358
23072	SRR20627698	NC_009009.1	chromosome	SSA_RS06445	hypothetical protein	927	737.718	1127	110.547	1358
23073	SRR23591549	NC_009009.1	chromosome	SSA_RS01945	DUF2268 domain-containing protein	903	705.274	1056	108.503	1358
23074	SRR23591547	NC_009009.1	chromosome	SSA_RS09200	DUF896 family protein	258	98.5848	80	75.1298	1358
23075	SRR23591553	NC_009009.1	chromosome	SSA_RS02650	nicotinate-nucleotide--dimethylbenzimidazole phosphoribosyltransferase	1068	835.807	615	75.9519	1358
23076	SRR1713039	NC_009009.1	chromosome	SSA_RS07255	diacylglycerol kinase family lipid kinase	951	651.563	7	55.368	1358
23077	SRR23591545	NC_009009.1	chromosome	SSA_RS09360	alcohol dehydrogenase AdhP	1020	800.361	1107	108.552	1358
23078	SRR23591551	NC_009009.1	chromosome	SSA_RS06765	hypothetical protein	351	152.009	375	120.514	1358
23079	SRR23591555	NC_009009.1	chromosome	SSA_RS10395	hypothetical protein	408	201.277	371	112.301	1358
23080	SRR23591541	NC_009009.1	chromosome	SSA_RS06530	DUF4299 family protein	879	675.36	1540	127.156	1358
23081	SRR20627696	NC_009009.1	chromosome	SSA_RS07690	glycosyltransferase	999	800.613	1353	114.59	1358
23082	SRR23591557	NC_009009.1	chromosome	SSA_RS00400	aldose epimerase family protein	1047	816.782	1644	115.04	1358
23083	SRR23591543	NC_009009.1	chromosome	SSA_RS00400	aldose epimerase family protein	1047	839.765	1442	120.691	1358
23084	SRR20627697	NC_009009.1	chromosome	SSA_RS10595	gamma-glutamyl-gamma-aminobutyrate hydrolase family protein	690	507.673	2803	117.213	1358
23085	SRR24302370	NC_009009.1	chromosome	SSA_RS03785	LURP-one-related family protein	582	405.246	2426	81.1028	1358
23086	SRR24302371	NC_009009.1	chromosome	SSA_RS07375	ABC transporter ATP-binding protein	1206	1034.18	5191	69.1622	1358
23087	SRR23591539	NC_009009.1	chromosome	SSA_RS06945	Nif3-like dinuclear metal center hexameric protein	798	586.945	1080	122.796	1359
23088	SRR24302369	NC_009009.1	chromosome	SSA_RS01465	M13-type metalloendopeptidase	1893	1709.08	8297	76.8733	1359
23089	SRR20627698	NC_009009.1	chromosome	SSA_RS02380	fructokinase ScrK	900	710.79	1081	110.052	1359
23090	SRR23591549	NC_009009.1	chromosome	SSA_RS03290	translational GTPase TypA	1848	1632.34	2430	107.877	1359
23091	SRR23591547	NC_009009.1	chromosome	SSA_RS00060	hypoxanthine phosphoribosyltransferase	543	363.633	295	75.1088	1359
23092	SRR23591553	NC_009009.1	chromosome	SSA_RS11080	hypothetical protein	519	331.656	244	75.9401	1359
23093	SRR1713039	NC_009009.1	chromosome	SSA_RS06895	MmcQ/YjbR family DNA-binding protein	672	372.602	4	55.3264	1359
23094	SRR23591545	NC_009009.1	chromosome	SSA_RS03160	hypothetical protein	375	186.551	258	108.542	1359
23095	SRR23591551	NC_009009.1	chromosome	SSA_RS03100	ABC transporter permease	2337	2098.9	5177	120.494	1359
23096	SRR23591555	NC_009009.1	chromosome	SSA_RS03600	cation-translocating P-type ATPase	2340	2101.11	3870	112.219	1359
23097	SRR23591541	NC_009009.1	chromosome	SSA_RS01830	threonine/serine exporter family protein	777	573.691	1302	126.557	1359
23098	SRR20627696	NC_009009.1	chromosome	SSA_RS07300	CBS-HotDog domain-containing transcription factor SpxR	1278	1079.61	1822	114.433	1359
23099	SRR23591557	NC_009009.1	chromosome	SSA_RS10550	ABC transporter permease	867	650.888	1300	114.154	1359
23100	SRR23591543	NC_009009.1	chromosome	SSA_RS03540	magnesium transporter CorA family protein	909	709.218	1217	120.609	1359
23101	SRR20627697	NC_009009.1	chromosome	SSA_RS05795	alpha/beta hydrolase	825	642.543	3546	117.159	1359
23102	SRR24302370	NC_009009.1	chromosome	SSA_RS06305	T6SS immunity protein Tdi1 domain-containing protein	534	357.352	2131	80.7888	1359
23103	SRR24302371	NC_009009.1	chromosome	SSA_RS00235	acyl carrier protein	249	96.2298	483	69.1597	1359
23104	SRR23591539	NC_009009.1	chromosome	SSA_RS05365	hypothetical protein	588	379.683	695	122.158	1360
23105	SRR24302369	NC_009009.1	chromosome	SSA_RS04860	ABC transporter ATP-binding protein	729	547.434	2650	76.6531	1360
23106	SRR20627698	NC_009009.1	chromosome	SSA_RS11005	hypothetical protein	339	164.736	250	109.816	1360
23107	SRR23591549	NC_009009.1	chromosome	SSA_RS08845	valine--tRNA ligase	2649	2433.34	3619	107.775	1360
23108	SRR23591547	NC_009009.1	chromosome	SSA_RS01700	SDR family oxidoreductase	1053	827.686	670	74.9448	1360
23109	SRR23591553	NC_009009.1	chromosome	SSA_RS03995	LapA family protein	258	99.3083	73	75.8764	1360
23110	SRR1713039	NC_009009.1	chromosome	SSA_RS04345	bifunctional DnaQ family exonuclease/ATP-dependent helicase	2445	2145.56	23	55.2463	1360
23111	SRR23591545	NC_009009.1	chromosome	SSA_RS01125	CPBP family glutamic-type intramembrane protease	639	432.672	598	108.472	1360
23112	SRR23591551	NC_009009.1	chromosome	SSA_RS00060	hypoxanthine phosphoribosyltransferase	543	322.651	795	120.368	1360
23113	SRR23591555	NC_009009.1	chromosome	SSA_RS05205	fructose-1,6-bisphosphatase	1911	1672.11	3079	112.188	1360
23114	SRR23591541	NC_009009.1	chromosome	SSA_RS11735	hypothetical protein	144	26.0027	59	126.528	1360
23115	SRR20627696	NC_009009.1	chromosome	SSA_RS06075	uracil-DNA glycosylase	654	460.729	777	114.353	1360
23116	SRR23591543	NC_009009.1	chromosome	SSA_RS02735	EutN/CcmL family microcompartment protein	282	115.4	198	120.595	1360
23117	SRR20627697	NC_009009.1	chromosome	SSA_RS02585	ABC transporter permease	810	627.543	3463	117.151	1360
23118	SRR24302370	NC_009009.1	chromosome	SSA_RS03875	1,4-alpha-glucan branching protein GlgB	1911	1731.59	10325	80.7808	1360
23119	SRR24302371	NC_009009.1	chromosome	SSA_RS10690	tRNA adenosine(34) deaminase TadA	471	302.189	1515	69.0795	1360
23120	SRR23591557	NC_009009.1	chromosome	SSA_RS03815	helix-turn-helix transcriptional regulator	327	141.385	282	113.999	1360.5
23121	SRR23591557	NC_009009.1	chromosome	SSA_RS04710	hypothetical protein	327	141.385	282	113.999	1360.5
23122	SRR23591539	NC_009009.1	chromosome	SSA_RS07060	imidazole glycerol phosphate synthase subunit HisF	759	548.059	1003	122.133	1361
23123	SRR24302369	NC_009009.1	chromosome	SSA_RS11055	zinc ribbon domain-containing protein	696	514.46	2482	76.3951	1361
23124	SRR20627698	NC_009009.1	chromosome	SSA_RS06065	dihydroorotase	1269	1075.8	1631	109.708	1361
23125	SRR23591549	NC_009009.1	chromosome	SSA_RS05755	hypothetical protein	639	443.095	658	107.612	1361
23126	SRR23591547	NC_009009.1	chromosome	SSA_RS07145	phosphotransferase	879	697.648	561	74.449	1361
23127	SRR23591553	NC_009009.1	chromosome	SSA_RS10495	DUF6287 domain-containing protein	636	446.579	328	75.8133	1361
23128	SRR1713039	NC_009009.1	chromosome	SSA_RS11795	hypothetical protein	579	280.368	3	55.1455	1361
23129	SRR23591545	NC_009009.1	chromosome	SSA_RS10135	hypothetical protein	543	339.067	468	108.327	1361
23130	SRR23591551	NC_009009.1	chromosome	SSA_RS05590	ATP-dependent Clp protease ATP-binding subunit	2244	2005.9	4937	120.235	1361
23131	SRR23591555	NC_009009.1	chromosome	SSA_RS05560	iron uptake transporter deferrochelatase/peroxidase subunit	1209	970.114	1785	112.103	1361
23132	SRR23591541	NC_009009.1	chromosome	SSA_RS05085	DNA topology modulation protein	522	322.392	730	126.268	1361
23133	SRR20627696	NC_009009.1	chromosome	SSA_RS03085	putative immunity protein	462	273.195	460	114.171	1361
23134	SRR23591543	NC_009009.1	chromosome	SSA_RS01510	LPXTG cell wall anchor domain-containing protein	1416	1208.76	2063	119.957	1361
23135	SRR20627697	NC_009009.1	chromosome	SSA_RS04630	bifunctional riboflavin kinase/FAD synthetase	933	750.007	4137	117.1	1361
23136	SRR24302370	NC_009009.1	chromosome	SSA_RS00570	YcxB family protein	486	309.728	1844	80.6574	1361
23137	SRR24302371	NC_009009.1	chromosome	SSA_RS07870	GTPase Era	900	730.586	3651	68.8583	1361
23138	SRR23591539	NC_009009.1	chromosome	SSA_RS06740	ABC transporter ATP-binding protein	1737	1516.98	2773	121.991	1362
23139	SRR24302369	NC_009009.1	chromosome	SSA_RS01795	mevalonate kinase	879	697.402	3363	76.3588	1362
23140	SRR20627698	NC_009009.1	chromosome	SSA_RS05795	alpha/beta hydrolase	825	636.087	964	109.667	1362
23141	SRR23591549	NC_009009.1	chromosome	SSA_RS08150	hypothetical protein	954	747.809	1110	107.564	1362
23142	SRR23591547	NC_009009.1	chromosome	SSA_RS04325	peptide chain release factor 2	1095	869.686	699	74.4126	1362
23143	SRR23591553	NC_009009.1	chromosome	SSA_RS00420	MORN repeat-containing protein	426	242.475	178	75.7746	1362
23144	SRR1713039	NC_009009.1	chromosome	SSA_RS10610	ABC transporter ATP-binding protein	1707	1407.56	15	54.9212	1362
23145	SRR23591545	NC_009009.1	chromosome	SSA_RS08730	transcription elongation factor GreA	483	282.566	390	108.323	1362
23146	SRR23591551	NC_009009.1	chromosome	SSA_RS07370	rhamnan synthesis F family protein	1671	1432.9	3526	120.211	1362
23147	SRR23591555	NC_009009.1	chromosome	SSA_RS01485	PTS sugar transporter subunit IIB	324	132.29	243	111.914	1362
23148	SRR23591541	NC_009009.1	chromosome	SSA_RS10105	MFS transporter	1170	958.954	2170	126.187	1362
23149	SRR20627696	NC_009009.1	chromosome	SSA_RS04810	hypothetical protein	312	139.263	234	113.933	1362
23150	SRR23591557	NC_009009.1	chromosome	SSA_RS02370	sucrose-6-phosphate hydrolase	1455	1224.78	2442	113.957	1362
23151	SRR23591543	NC_009009.1	chromosome	SSA_RS02720	hypothetical protein	642	443.347	756	119.852	1362
23152	SRR20627697	NC_009009.1	chromosome	SSA_RS07270	GtrA family protein	441	261.312	1438	116.826	1362
23153	SRR24302370	NC_009009.1	chromosome	SSA_RS05360	ABC-F family ATP-binding cassette domain-containing protein	1869	1689.59	10030	80.4235	1362
23154	SRR24302371	NC_009009.1	chromosome	SSA_RS08430	MalY/PatB family protein	1167	995.184	4973	68.8542	1362
23155	SRR23591539	NC_009009.1	chromosome	SSA_RS05085	DNA topology modulation protein	522	316.82	579	121.962	1363
23156	SRR24302369	NC_009009.1	chromosome	SSA_RS04020	phosphoglucosamine mutase	1353	1169.08	5614	76.0406	1363
23157	SRR20627698	NC_009009.1	chromosome	SSA_RS06110	hypothetical protein	240	86.0501	130	109.322	1363
23158	SRR23591549	NC_009009.1	chromosome	SSA_RS03505	NUDIX hydrolase N-terminal domain-containing protein	612	416.457	618	107.536	1363
23159	SRR23591547	NC_009009.1	chromosome	SSA_RS02700	BMC domain-containing protein	564	384.47	309	74.4095	1363
23160	SRR23591553	NC_009009.1	chromosome	SSA_RS06480	Cof-type HAD-IIB family hydrolase	816	626.034	459	75.6806	1363
23161	SRR1713039	NC_009009.1	chromosome	SSA_RS04165	accessory Sec system protein Asp3	480	188.67	2	54.6315	1363
23162	SRR23591545	NC_009009.1	chromosome	SSA_RS06495	glycosyltransferase	1284	1064.36	1466	108.099	1363
23163	SRR23591551	NC_009009.1	chromosome	SSA_RS09035	cell wall-active antibiotics response protein LiaF	696	471.575	1158	119.96	1363
23164	SRR23591555	NC_009009.1	chromosome	SSA_RS01825	threonine/serine exporter family protein	468	255.113	467	111.529	1363
23165	SRR23591541	NC_009009.1	chromosome	SSA_RS11770	hypothetical protein	315	136.774	309	125.982	1363
23166	SRR20627696	NC_009009.1	chromosome	SSA_RS02545	adenosylcobinamide-GDP ribazoletransferase	729	535.487	897	113.583	1363
23167	SRR23591557	NC_009009.1	chromosome	SSA_RS02365	LacI family DNA-binding transcriptional regulator	966	740.284	1474	113.803	1363
23168	SRR23591543	NC_009009.1	chromosome	SSA_RS00365	beta-galactosidase family protein	1788	1580.76	2694	119.784	1363
23169	SRR20627697	NC_009009.1	chromosome	SSA_RS07105	helicase-exonuclease AddAB subunit AddA	3675	3488.07	19191	116.802	1363
23170	SRR24302370	NC_009009.1	chromosome	SSA_RS03185	pantetheine-phosphate adenylyltransferase	495	318.615	1891	80.4063	1363
23171	SRR24302371	NC_009009.1	chromosome	SSA_RS07010	GTPase HflX	1239	1067.18	5329	68.8053	1363
23172	SRR23591539	NC_009009.1	chromosome	SSA_RS03530	CPBP family intramembrane glutamic endopeptidase	765	554.041	1010	121.657	1364
23173	SRR24302369	NC_009009.1	chromosome	SSA_RS08210	ferric reductase-like transmembrane domain-containing protein	1197	1013.08	4846	75.7455	1364
23174	SRR20627698	NC_009009.1	chromosome	SSA_RS03395	bifunctional methylenetetrahydrofolate dehydrogenase/methenyltetrahydrofolate cyclohydrolase	855	665.969	1006	109.309	1364
23175	SRR23591549	NC_009009.1	chromosome	SSA_RS03835	type II CAAX endopeptidase family protein	654	457.91	676	106.979	1364
23176	SRR23591547	NC_009009.1	chromosome	SSA_RS09090	class I SAM-dependent RNA methyltransferase	1155	929.686	744	74.0916	1364
23177	SRR23591553	NC_009009.1	chromosome	SSA_RS04060	NAD(P)/FAD-dependent oxidoreductase	969	752.144	551	75.6171	1364
23178	SRR1713039	NC_009009.1	chromosome	SSA_RS04890	GrpB family protein	582	283.302	3	54.5743	1364
23179	SRR23591545	NC_009009.1	chromosome	SSA_RS04625	tRNA pseudouridine(55) synthase TruB	879	671.18	924	108.046	1364
23180	SRR23591551	NC_009009.1	chromosome	SSA_RS06175	purine-nucleoside phosphorylase	720	495.356	1215	119.822	1364
23181	SRR23591555	NC_009009.1	chromosome	SSA_RS11785	helix-turn-helix domain-containing protein	384	180.946	331	111.451	1364
23182	SRR23591541	NC_009009.1	chromosome	SSA_RS08180	ABC transporter ATP-binding protein	780	576.685	1297	125.416	1364
23183	SRR20627696	NC_009009.1	chromosome	SSA_RS00840	zinc-dependent MarR family transcriptional regulator	444	256.235	429	113.524	1364
23184	SRR23591557	NC_009009.1	chromosome	SSA_RS11385	S41 family peptidase	1263	1032.78	2046	113.227	1364
23185	SRR23591543	NC_009009.1	chromosome	SSA_RS07310	UDP-N-acetylglucosamine 1-carboxyvinyltransferase	1260	1052.76	1794	119.773	1364
23186	SRR20627697	NC_009009.1	chromosome	SSA_RS07315	methionine adenosyltransferase	1191	1004.07	5521	116.733	1364
23187	SRR24302370	NC_009009.1	chromosome	SSA_RS10005	APC family permease	1833	1653.59	9806	80.3391	1364
23188	SRR24302371	NC_009009.1	chromosome	SSA_RS10765	ATP-dependent Clp protease ATP-binding subunit	2430	2258.18	11268	68.7548	1364
23189	SRR23591539	NC_009009.1	chromosome	SSA_RS03035	rhodanese-related sulfurtransferase	987	768.443	1399	121.497	1365
23190	SRR24302369	NC_009009.1	chromosome	SSA_RS07095	histidinol-phosphate transaminase	1059	875.075	4181	75.6572	1365
23191	SRR20627698	NC_009009.1	chromosome	SSA_RS06975	single-stranded-DNA-specific exonuclease RecJ	2223	2029.8	3053	108.84	1365
23192	SRR23591549	NC_009009.1	chromosome	SSA_RS03515	TIGR02206 family membrane protein	687	490.7	721	106.476	1365
23193	SRR23591547	NC_009009.1	chromosome	SSA_RS10505	alpha/beta hydrolase family protein	780	599.764	479	73.9413	1365
23194	SRR23591553	NC_009009.1	chromosome	SSA_RS11625	DNA replication/repair protein RecF	1095	862.807	632	75.6089	1365
23195	SRR23591545	NC_009009.1	chromosome	SSA_RS00855	zinc ABC transporter substrate-binding protein AdcA	1503	1283.36	1764	107.876	1365
23196	SRR23591551	NC_009009.1	chromosome	SSA_RS10395	hypothetical protein	408	199.372	489	119.818	1365
23197	SRR23591555	NC_009009.1	chromosome	SSA_RS11560	tRNA 2-thiouridine(34) synthase MnmA	1122	883.114	1615	111.419	1365
23198	SRR23591541	NC_009009.1	chromosome	SSA_RS06460	hypothetical protein	645	442.334	994	125.311	1365
23199	SRR20627696	NC_009009.1	chromosome	SSA_RS06420	potassium transporter TrkG	1350	1151.61	1923	113.225	1365
23200	SRR23591557	NC_009009.1	chromosome	SSA_RS11065	arginine repressor	438	234.814	464	112.94	1365
23201	SRR23591543	NC_009009.1	chromosome	SSA_RS10595	gamma-glutamyl-gamma-aminobutyrate hydrolase family protein	690	490.992	834	119.388	1365
23202	SRR20627697	NC_009009.1	chromosome	SSA_RS00755	glutamate-cysteine ligase family protein	1260	1073.07	5899	116.705	1365
23203	SRR24302370	NC_009009.1	chromosome	SSA_RS04360	DJ-1 family glyoxalase III	549	372.319	2207	80.3065	1365
23204	SRR24302371	NC_009009.1	chromosome	SSA_RS00475	Gfo/Idh/MocA family oxidoreductase	1104	932.184	4647	68.6889	1365
23205	SRR1713039	NC_009009.1	chromosome	SSA_RS01205	thioredoxin family protein	336	94.5354	1	54.5158	1365.5
23206	SRR1713039	NC_009009.1	chromosome	SSA_RS10165	preprotein translocase subunit YajC	336	94.5354	1	54.5158	1365.5
23207	SRR23591539	NC_009009.1	chromosome	SSA_RS08710	membrane protein insertase YidC	924	712.087	1293	121.178	1366
23208	SRR24302369	NC_009009.1	chromosome	SSA_RS10190	transcription antiterminator	1662	1478.08	7031	75.3244	1366
23209	SRR20627698	NC_009009.1	chromosome	SSA_RS02830	asparaginase	963	771.247	1160	108.837	1366
23210	SRR23591549	NC_009009.1	chromosome	SSA_RS11525	ABC transporter permease	753	556.428	817	106.401	1366
23211	SRR23591547	NC_009009.1	chromosome	SSA_RS04415	magnesium transporter	1341	1115.69	890	73.855	1366
23212	SRR23591553	NC_009009.1	chromosome	SSA_RS08245	PRD domain-containing protein	834	643.885	471	75.5061	1366
23213	SRR23591545	NC_009009.1	chromosome	SSA_RS05925	NAD kinase	828	620.712	853	107.854	1366
23214	SRR23591555	NC_009009.1	chromosome	SSA_RS11590	energy-coupling factor transporter ATPase	840	617.524	1124	110.896	1366
23215	SRR23591541	NC_009009.1	chromosome	SSA_RS09175	cell division protein FtsL	324	144.183	324	125.309	1366
23216	SRR20627696	NC_009009.1	chromosome	SSA_RS07270	GtrA family protein	441	253.47	423	113.158	1366
23217	SRR23591557	NC_009009.1	chromosome	SSA_RS08715	HAMP domain-containing sensor histidine kinase	1236	1005.78	1987	112.914	1366
23218	SRR23591543	NC_009009.1	chromosome	SSA_RS05745	hypothetical protein	1029	821.765	1395	119.315	1366
23219	SRR20627697	NC_009009.1	chromosome	SSA_RS04740	hypothetical protein	465	284.43	1563	116.66	1366
23220	SRR24302370	NC_009009.1	chromosome	SSA_RS01590	oxidoreductase	828	651.031	3855	80.2208	1366
23221	SRR24302371	NC_009009.1	chromosome	SSA_RS05405	homocysteine S-methyltransferase	948	777.99	3874	68.6121	1366
23222	SRR23591551	NC_009009.1	chromosome	SSA_RS06420	potassium transporter TrkG	1350	1111.9	2719	119.46	1366.5
23223	SRR23591551	NC_009009.1	chromosome	SSA_RS10610	ABC transporter ATP-binding protein	1707	1468.9	3592	119.46	1366.5
23224	SRR23591539	NC_009009.1	chromosome	SSA_RS11605	cytoskeleton protein RodZ	855	643.608	1168	121.11	1367
23225	SRR24302369	NC_009009.1	chromosome	SSA_RS09140	thioredoxin-disulfide reductase	915	733.337	3482	75.1866	1367
23226	SRR20627698	NC_009009.1	chromosome	SSA_RS11085	glycogen/starch/alpha-glucan family phosphorylase	2262	2068.8	3106	108.642	1367
23227	SRR23591549	NC_009009.1	chromosome	SSA_RS02935	2,3-butanediol dehydrogenase	1047	831.341	1220	106.344	1367
23228	SRR23591547	NC_009009.1	chromosome	SSA_RS04465	AI-2E family transporter	1179	953.686	759	73.6832	1367
23229	SRR23591553	NC_009009.1	chromosome	SSA_RS10550	ABC transporter permease	867	675.772	494	75.4565	1367
23230	SRR1713039	NC_009009.1	chromosome	SSA_RS05595	dihydrolipoyl dehydrogenase	1341	1041.56	11	54.4282	1367
23231	SRR23591545	NC_009009.1	chromosome	SSA_RS00365	beta-galactosidase family protein	1788	1568.36	2149	107.539	1367
23232	SRR23591555	NC_009009.1	chromosome	SSA_RS11020	CPBP family intramembrane glutamic endopeptidase	534	316.7	576	110.81	1367
23233	SRR23591541	NC_009009.1	chromosome	SSA_RS10550	ABC transporter permease	867	663.458	1486	124.899	1367
23234	SRR20627696	NC_009009.1	chromosome	SSA_RS10185	type II CAAX endopeptidase family protein	741	547.466	913	113.08	1367
23235	SRR23591557	NC_009009.1	chromosome	SSA_RS07735	NAD(P)-dependent oxidoreductase	630	416.155	822	112.894	1367
23236	SRR23591543	NC_009009.1	chromosome	SSA_RS09800	bifunctional hydroxymethylpyrimidine kinase/phosphomethylpyrimidine kinase	771	571.772	969	119.116	1367
23237	SRR20627697	NC_009009.1	chromosome	SSA_RS06450	AraC family transcriptional regulator	834	651.53	3573	116.422	1367
23238	SRR24302370	NC_009009.1	chromosome	SSA_RS03595	tRNA1(Val) (adenine(37)-N6)-methyltransferase	747	570.042	3371	80.1153	1367
23239	SRR24302371	NC_009009.1	chromosome	SSA_RS06665	hypothetical protein	777	607.648	3016	68.3903	1367
23240	SRR23591539	NC_009009.1	chromosome	SSA_RS01265	hypothetical protein	291	120.805	219	120.981	1368
23241	SRR24302369	NC_009009.1	chromosome	SSA_RS06270	rhodanese-like domain-containing protein	315	144.176	683	75.0143	1368
23242	SRR20627698	NC_009009.1	chromosome	SSA_RS07490	ABC transporter ATP-binding protein	699	510.2	765	108.501	1368
23243	SRR23591549	NC_009009.1	chromosome	SSA_RS05515	sensor histidine kinase	1704	1488.34	2181	106.191	1368
23244	SRR23591547	NC_009009.1	chromosome	SSA_RS11530	HAD family phosphatase	624	444.076	353	73.5953	1368
23245	SRR23591553	NC_009009.1	chromosome	SSA_RS02930	hypothetical protein	294	127.614	93	75.2236	1368
23246	SRR23591545	NC_009009.1	chromosome	SSA_RS01205	thioredoxin family protein	336	154.875	211	106.924	1368
23247	SRR23591551	NC_009009.1	chromosome	SSA_RS07515	YdbC family protein	213	55.4525	135	118.93	1368
23248	SRR23591555	NC_009009.1	chromosome	SSA_RS01125	CPBP family glutamic-type intramembrane protease	639	418.31	760	110.693	1368
23249	SRR23591541	NC_009009.1	chromosome	SSA_RS00040	RNA-binding S4 domain-containing protein	267	99.1214	222	124.893	1368
23250	SRR20627696	NC_009009.1	chromosome	SSA_RS03795	N-acetyl-gamma-glutamyl-phosphate reductase	1023	824.613	1375	113.064	1368
23251	SRR23591557	NC_009009.1	chromosome	SSA_RS04415	magnesium transporter	1341	1110.78	2189	112.634	1368
23252	SRR23591543	NC_009009.1	chromosome	SSA_RS02970	cysteine hydrolase family protein	504	308.987	523	118.968	1368
23253	SRR20627697	NC_009009.1	chromosome	SSA_RS07300	CBS-HotDog domain-containing transcription factor SpxR	1278	1091.07	5954	115.85	1368
23254	SRR24302370	NC_009009.1	chromosome	SSA_RS05730	signal recognition particle protein	1575	1395.59	8211	79.7079	1368
23255	SRR24302371	NC_009009.1	chromosome	SSA_RS06365	hypothetical protein	432	263.583	1306	68.2717	1368
23256	SRR1713039	NC_009009.1	chromosome	SSA_RS03875	1,4-alpha-glucan branching protein GlgB	1911	1611.56	17	54.3649	1368.5
23257	SRR1713039	NC_009009.1	chromosome	SSA_RS05205	fructose-1,6-bisphosphatase	1911	1611.56	17	54.3649	1368.5
23258	SRR23591539	NC_009009.1	chromosome	SSA_RS08900	aminoglycoside 3'-phosphotransferase	777	566.003	1026	120.973	1369
23259	SRR24302369	NC_009009.1	chromosome	SSA_RS09865	histidine phosphatase family protein	699	517.46	2449	74.9423	1369
23260	SRR20627698	NC_009009.1	chromosome	SSA_RS06560	ankyrin repeat domain-containing protein	558	370.218	554	108.285	1369
23261	SRR23591549	NC_009009.1	chromosome	SSA_RS03995	LapA family protein	258	95.7306	140	105.977	1369
23262	SRR23591547	NC_009009.1	chromosome	SSA_RS02730	ethanolamine utilization protein	648	468.013	372	73.5898	1369
23263	SRR23591553	NC_009009.1	chromosome	SSA_RS01775	aquaglyceroporin Gla	906	713.542	520	75.2235	1369
23264	SRR23591545	NC_009009.1	chromosome	SSA_RS00590	DUF975 family protein	861	653.367	887	106.547	1369
23265	SRR23591551	NC_009009.1	chromosome	SSA_RS03495	D-alanine--D-alanine ligase	1047	808.898	1965	118.672	1369
23266	SRR23591555	NC_009009.1	chromosome	SSA_RS00590	DUF975 family protein	861	638.097	1159	110.663	1369
23267	SRR23591541	NC_009009.1	chromosome	SSA_RS02200	HAD family hydrolase	843	639.546	1430	124.686	1369
23268	SRR20627696	NC_009009.1	chromosome	SSA_RS06450	AraC family transcriptional regulator	834	640.396	1066	112.87	1369
23269	SRR23591557	NC_009009.1	chromosome	SSA_RS06740	ABC transporter ATP-binding protein	1737	1506.78	2968	112.582	1369
23270	SRR23591543	NC_009009.1	chromosome	SSA_RS03160	hypothetical protein	375	191.648	324	118.825	1369
23271	SRR20627697	NC_009009.1	chromosome	SSA_RS06065	dihydroorotase	1269	1082.07	5901	115.774	1369
23272	SRR24302370	NC_009009.1	chromosome	SSA_RS04690	hypothetical protein	624	447.152	2628	79.6223	1369
23273	SRR24302371	NC_009009.1	chromosome	SSA_RS06580	hypothetical protein	528	358.968	1778	68.2483	1369
23274	SRR23591539	NC_009009.1	chromosome	SSA_RS10550	ABC transporter permease	867	655.462	1186	120.752	1370
23275	SRR24302369	NC_009009.1	chromosome	SSA_RS04350	YeiH family protein	981	797.664	3774	74.9199	1370
23276	SRR20627698	NC_009009.1	chromosome	SSA_RS08045	hypothetical protein	348	172.512	258	108.221	1370
23277	SRR23591549	NC_009009.1	chromosome	SSA_RS05045	glycosyltransferase	1116	900.341	1316	105.921	1370
23278	SRR23591547	NC_009009.1	chromosome	SSA_RS01650	CHAP domain-containing protein	666	485.968	386	73.5381	1370
23279	SRR23591553	NC_009009.1	chromosome	SSA_RS02710	BMC domain-containing protein	282	118.028	86	75.211	1370
23280	SRR1713039	NC_009009.1	chromosome	SSA_RS03400	HAD hydrolase family protein	774	474.563	5	54.2991	1370
23281	SRR23591545	NC_009009.1	chromosome	SSA_RS08505	alpha,alpha-phosphotrehalase	1632	1412.36	1915	106.414	1370
23282	SRR23591551	NC_009009.1	chromosome	SSA_RS03600	cation-translocating P-type ATPase	2340	2101.9	5099	118.509	1370
23283	SRR23591555	NC_009009.1	chromosome	SSA_RS09030	sensor histidine kinase	1020	781.114	1418	110.603	1370
23284	SRR23591541	NC_009009.1	chromosome	SSA_RS10990	hypothetical protein	492	293.881	656	124.476	1370
23285	SRR20627696	NC_009009.1	chromosome	SSA_RS00755	glutamate-cysteine ligase family protein	1260	1061.61	1765	112.732	1370
23286	SRR23591557	NC_009009.1	chromosome	SSA_RS03080	energy-coupling factor transporter transmembrane component T	837	621.349	1221	112.314	1370
23287	SRR23591543	NC_009009.1	chromosome	SSA_RS02565	ABC transporter ATP-binding protein	783	583.761	983	118.355	1370
23288	SRR20627697	NC_009009.1	chromosome	SSA_RS06355	hypothetical protein	696	513.652	2801	115.766	1370
23289	SRR24302370	NC_009009.1	chromosome	SSA_RS02895	SEC10/PgrA surface exclusion domain-containing protein	2586	2406.59	14125	79.5151	1370
23290	SRR24302371	NC_009009.1	chromosome	SSA_RS08640	pseudouridine synthase	729	559.671	2772	68.2458	1370
23291	SRR23591539	NC_009009.1	chromosome	SSA_RS05040	M42 family metallopeptidase	1047	826.983	1496	120.724	1371
23292	SRR24302369	NC_009009.1	chromosome	SSA_RS03955	UDP-N-acetylglucosamine 1-carboxyvinyltransferase	1281	1097.08	5183	74.8101	1371
23293	SRR20627698	NC_009009.1	chromosome	SSA_RS04775	Gfo/Idh/MocA family oxidoreductase	1011	817.796	1223	108.217	1371
23294	SRR23591549	NC_009009.1	chromosome	SSA_RS05560	iron uptake transporter deferrochelatase/peroxidase subunit	1209	993.341	1450	105.78	1371
23295	SRR23591547	NC_009009.1	chromosome	SSA_RS01915	polyketide cyclase	408	231.764	184	73.5028	1371
23296	SRR23591553	NC_009009.1	chromosome	SSA_RS02430	cobalt-precorrin-5B (C(1))-methyltransferase CbiD	1128	895.807	650	74.8977	1371
23297	SRR1713039	NC_009009.1	chromosome	SSA_RS08440	polysaccharide biosynthesis protein	1629	1329.56	14	54.267	1371
23298	SRR23591545	NC_009009.1	chromosome	SSA_RS06485	TIGR02328 family protein	366	179.135	242	106.025	1371
23299	SRR23591551	NC_009009.1	chromosome	SSA_RS01205	thioredoxin family protein	336	140.276	340	118.406	1371
23300	SRR23591555	NC_009009.1	chromosome	SSA_RS10080	YjdF family protein	414	206.535	374	110.327	1371
23301	SRR23591541	NC_009009.1	chromosome	SSA_RS07075	imidazoleglycerol-phosphate dehydratase HisB	585	383.393	853	124.068	1371
23302	SRR23591557	NC_009009.1	chromosome	SSA_RS11510	30S ribosomal protein S4	612	398.627	783	112.266	1371
23303	SRR23591543	NC_009009.1	chromosome	SSA_RS00395	tagatose-bisphosphate aldolase	1038	830.765	1397	118.192	1371
23304	SRR20627697	NC_009009.1	chromosome	SSA_RS07690	glycosyltransferase	999	812.066	4425	115.68	1371
23305	SRR24302370	NC_009009.1	chromosome	SSA_RS08435	cystathionine gamma-synthase	1158	978.594	5734	79.3815	1371
23306	SRR24302371	NC_009009.1	chromosome	SSA_RS02845	DUF3958 family protein	348	182.536	904	68.2394	1371
23307	SRR20627696	NC_009009.1	chromosome	SSA_RS02570	dipeptide/oligopeptide/nickel ABC transporter ATP-binding protein	771	577.431	960	112.731	1371.5
23308	SRR20627696	NC_009009.1	chromosome	SSA_RS06575	hypothetical protein	600	407.208	677	112.731	1371.5
23309	SRR23591539	NC_009009.1	chromosome	SSA_RS03080	energy-coupling factor transporter transmembrane component T	837	625.843	1132	120.709	1372
23310	SRR24302369	NC_009009.1	chromosome	SSA_RS00980	CHAP domain-containing protein	1440	1256.08	5934	74.8079	1372
23311	SRR20627698	NC_009009.1	chromosome	SSA_RS07690	glycosyltransferase	999	805.796	1205	108.212	1372
23312	SRR23591549	NC_009009.1	chromosome	SSA_RS02900	GTP-sensing pleiotropic transcriptional regulator CodY	789	592.369	864	105.695	1372
23313	SRR23591547	NC_009009.1	chromosome	SSA_RS05250	hypothetical protein	741	560.839	445	73.4605	1372
23314	SRR23591553	NC_009009.1	chromosome	SSA_RS04020	phosphoglucosamine mutase	1353	1120.81	813	74.8737	1372
23315	SRR1713039	NC_009009.1	chromosome	SSA_RS02340	Xaa-Pro peptidase family protein	1062	762.563	8	54.0669	1372
23316	SRR23591545	NC_009009.1	chromosome	SSA_RS04995	PEP/pyruvate-binding domain-containing protein	2496	2276.36	3072	105.915	1372
23317	SRR23591551	NC_009009.1	chromosome	SSA_RS08550	hemolysin family protein	1341	1102.9	2667	118.131	1372
23318	SRR23591555	NC_009009.1	chromosome	SSA_RS07070	imidazole glycerol phosphate synthase subunit HisH	624	403.642	730	110.187	1372
23319	SRR23591541	NC_009009.1	chromosome	SSA_RS03980	ABC-F family ATP-binding cassette domain-containing protein	1896	1684.95	3732	123.511	1372
23320	SRR23591557	NC_009009.1	chromosome	SSA_RS06240	bifunctional oligoribonuclease/PAP phosphatase NrnA	936	719.058	1411	112.155	1372
23321	SRR23591543	NC_009009.1	chromosome	SSA_RS03530	CPBP family intramembrane glutamic endopeptidase	765	565.772	951	118.143	1372
23322	SRR20627697	NC_009009.1	chromosome	SSA_RS04380	hypothetical protein	678	495.683	2698	115.552	1372
23323	SRR24302370	NC_009009.1	chromosome	SSA_RS10055	MFS transporter	1362	1182.59	6921	79.2862	1372
23324	SRR24302371	NC_009009.1	chromosome	SSA_RS03360	GNAT family N-acetyltransferase	375	208.165	1030	68.178	1372
23325	SRR23591539	NC_009009.1	chromosome	SSA_RS02955	ribosome assembly RNA-binding protein YhbY	312	136.806	247	120.49	1373
23326	SRR24302369	NC_009009.1	chromosome	SSA_RS06360	hypothetical protein	336	162.728	768	74.7334	1373
23327	SRR20627698	NC_009009.1	chromosome	SSA_RS06135	type III-A CRISPR-associated RAMP protein Csm3	711	522.169	780	108.093	1373
23328	SRR23591549	NC_009009.1	chromosome	SSA_RS02445	cobalt-precorrin-4 methyltransferase	774	577.383	842	105.677	1373
23329	SRR23591547	NC_009009.1	chromosome	SSA_RS08470	iron ABC transporter permease	1005	779.686	618	73.3839	1373
23330	SRR23591553	NC_009009.1	chromosome	SSA_RS02160	ATP-binding cassette domain-containing protein	909	716.466	519	74.7724	1373
23331	SRR1713039	NC_009009.1	chromosome	SSA_RS07655	amino acid ABC transporter permease	681	381.59	4	54.0231	1373
23332	SRR23591545	NC_009009.1	chromosome	SSA_RS07065	1-(5-phosphoribosyl)-5-[(5- phosphoribosylamino)methylideneamino]imidazole-4- carboxamide isomerase	723	516.008	695	105.707	1373
23333	SRR23591551	NC_009009.1	chromosome	SSA_RS06640	hypothetical protein	288	103.898	251	118.017	1373
23334	SRR23591555	NC_009009.1	chromosome	SSA_RS05340	DUF1149 family protein	375	173.374	313	109.993	1373
23335	SRR23591541	NC_009009.1	chromosome	SSA_RS03970	matrixin family metalloprotease	720	516.782	1144	123.445	1373
23336	SRR20627696	NC_009009.1	chromosome	SSA_RS08065	DUF2829 domain-containing protein	237	82.6707	137	112.367	1373
23337	SRR23591557	NC_009009.1	chromosome	SSA_RS06085	glycosyltransferase family 39 protein	1539	1308.78	2565	112.015	1373
23338	SRR23591543	NC_009009.1	chromosome	SSA_RS07225	hypothetical protein	147	28.6006	48	117.96	1373
23339	SRR20627697	NC_009009.1	chromosome	SSA_RS00305	aspartate/glutamate racemase family protein	699	516.642	2809	115.425	1373
23340	SRR24302370	NC_009009.1	chromosome	SSA_RS05295	pyrroline-5-carboxylate reductase	804	627.031	3666	79.2077	1373
23341	SRR24302371	NC_009009.1	chromosome	SSA_RS03485	penicillin-binding protein PBP2B	2067	1895.18	9377	68.1754	1373
23342	SRR23591539	NC_009009.1	chromosome	SSA_RS04480	NAD(P)H-dependent oxidoreductase	492	289.053	521	120.287	1374
23343	SRR24302369	NC_009009.1	chromosome	SSA_RS00025	redox-regulated ATPase YchF	1116	932.075	4397	74.7	1374
23344	SRR20627698	NC_009009.1	chromosome	SSA_RS11320	type II secretion system protein	1488	1294.8	1930	107.862	1374
23345	SRR23591549	NC_009009.1	chromosome	SSA_RS06740	ABC transporter ATP-binding protein	1737	1521.34	2215	105.507	1374
23346	SRR23591547	NC_009009.1	chromosome	SSA_RS11505	NAD(P)-dependent oxidoreductase	1032	806.686	637	73.1083	1374
23347	SRR23591553	NC_009009.1	chromosome	SSA_RS02125	helix-turn-helix transcriptional regulator	618	428.746	307	73.9108	1374
23348	SRR1713039	NC_009009.1	chromosome	SSA_RS07545	YtxH domain-containing protein	483	191.222	2	53.9027	1374
23349	SRR23591545	NC_009009.1	chromosome	SSA_RS09335	GNAT family N-acetyltransferase	522	319.092	429	105.516	1374
23350	SRR23591551	NC_009009.1	chromosome	SSA_RS08250	tagatose-bisphosphate aldolase	981	745.113	1795	117.685	1374
23351	SRR23591555	NC_009009.1	chromosome	SSA_RS06505	glycosyltransferase	1143	904.114	1631	109.909	1374
23352	SRR23591541	NC_009009.1	chromosome	SSA_RS04415	magnesium transporter	1341	1129.95	2498	123.278	1374
23353	SRR20627696	NC_009009.1	chromosome	SSA_RS06065	dihydroorotase	1269	1070.61	1774	112.355	1374
23354	SRR23591557	NC_009009.1	chromosome	SSA_RS01605	LysR family transcriptional regulator	876	659.813	1293	112.004	1374
23355	SRR23591543	NC_009009.1	chromosome	SSA_RS10550	ABC transporter permease	867	667.418	1120	117.947	1374
23356	SRR20627697	NC_009009.1	chromosome	SSA_RS04585	GNAT family N-acetyltransferase	417	238.526	1295	115.258	1374
23357	SRR24302370	NC_009009.1	chromosome	SSA_RS03435	arginine repressor	432	256.597	1499	79.1434	1374
23358	SRR24302371	NC_009009.1	chromosome	SSA_RS02560	ABC transporter substrate-binding protein	1596	1424.18	7044	68.1504	1374
23359	SRR23591539	NC_009009.1	chromosome	SSA_RS09220	S8 family serine peptidase	4521	4300.98	7747	120.206	1375
23360	SRR24302369	NC_009009.1	chromosome	SSA_RS01595	AraC family transcriptional regulator	975	791.935	3711	74.2022	1375
23361	SRR20627698	NC_009009.1	chromosome	SSA_RS00405	Holliday junction branch migration DNA helicase RuvB	999	805.796	1201	107.853	1375
23362	SRR23591549	NC_009009.1	chromosome	SSA_RS08345	DNA adenine methylase	861	663.834	965	105.342	1375
23363	SRR23591547	NC_009009.1	chromosome	SSA_RS03910	F0F1 ATP synthase subunit C	201	57.1159	45	72.9437	1375
23364	SRR23591553	NC_009009.1	chromosome	SSA_RS05495	hypothetical protein	321	149.515	107	73.8699	1375
23365	SRR1713039	NC_009009.1	chromosome	SSA_RS03640	serine hydrolase	1161	861.563	9	53.836	1375
23366	SRR23591545	NC_009009.1	chromosome	SSA_RS11150	type VII secretion protein EssB	1260	1040.36	1397	105.387	1375
23367	SRR23591551	NC_009009.1	chromosome	SSA_RS08475	CsbD family protein	195	45.7036	110	117.577	1375
23368	SRR23591555	NC_009009.1	chromosome	SSA_RS07135	AbrB family transcriptional regulator	237	70.7184	127	109.415	1375
23369	SRR23591541	NC_009009.1	chromosome	SSA_RS01825	threonine/serine exporter family protein	468	271.333	599	123.106	1375
23370	SRR20627696	NC_009009.1	chromosome	SSA_RS04770	DEAD/DEAH box helicase	1092	893.613	1480	112.301	1375
23371	SRR23591557	NC_009009.1	chromosome	SSA_RS09075	ribonuclease Y	1614	1383.78	2709	111.891	1375
23372	SRR23591543	NC_009009.1	chromosome	SSA_RS06895	MmcQ/YjbR family DNA-binding protein	672	473.07	793	117.819	1375
23373	SRR20627697	NC_009009.1	chromosome	SSA_RS11315	pilus assembly protein PilM	1413	1226.07	6651	115.162	1375
23374	SRR24302370	NC_009009.1	chromosome	SSA_RS06050	DNA topoisomerase IV subunit B	1950	1770.59	10305	78.8484	1375
23375	SRR24302371	NC_009009.1	chromosome	SSA_RS04840	3-isopropylmalate dehydratase small subunit	591	421.841	2086	68.1367	1375
23376	SRR23591539	NC_009009.1	chromosome	SSA_RS02260	HutD family protein	600	391.287	704	120.07	1376
23377	SRR24302369	NC_009009.1	chromosome	SSA_RS11210	Cd(II)/Zn(II)-sensing metalloregulatory transcriptional regulator CadX	339	165.447	775.014	74.1767	1376
23378	SRR20627698	NC_009009.1	chromosome	SSA_RS02985	nucleotidyltransferase	1095	901.796	1342	107.686	1376
23379	SRR23591549	NC_009009.1	chromosome	SSA_RS04970	galactokinase	1179	963.341	1399	105.238	1376
23380	SRR23591547	NC_009009.1	chromosome	SSA_RS06685	ABC transporter substrate-binding protein/permease	2169	1943.69	1531	72.9258	1376
23381	SRR23591553	NC_009009.1	chromosome	SSA_RS01785	CppA N-terminal domain-containing protein	735	545.189	390	73.8392	1376
23382	SRR1713039	NC_009009.1	chromosome	SSA_RS07405	rhamnan synthesis F family protein	2982	2682.56	28	53.7929	1376
23383	SRR23591545	NC_009009.1	chromosome	SSA_RS02450	cobalt-precorrin 5A hydrolase	1062	842.361	1131	105.376	1376
23384	SRR23591551	NC_009009.1	chromosome	SSA_RS05525	thiol-disulfide oxidoreductase-associated lipoprotein SdbB	576	354.184	851	117.376	1376
23385	SRR23591555	NC_009009.1	chromosome	SSA_RS06240	bifunctional oligoribonuclease/PAP phosphatase NrnA	936	711.937	1277	109.283	1376
23386	SRR23591541	NC_009009.1	chromosome	SSA_RS07395	glycosyltransferase family 4 protein	1248	1036.95	2286	122.933	1376
23387	SRR20627696	NC_009009.1	chromosome	SSA_RS02910	aspartate--tRNA ligase	1737	1538.61	2548	112.29	1376
23388	SRR23591557	NC_009009.1	chromosome	SSA_RS11035	helix-turn-helix transcriptional regulator	507	298.087	581	111.401	1376
23389	SRR23591543	NC_009009.1	chromosome	SSA_RS05080	TetR/AcrR family transcriptional regulator	576	378.544	634	117.718	1376
23390	SRR20627697	NC_009009.1	chromosome	SSA_RS02440	decarboxylating cobalt-precorrin-6B (C(15))-methyltransferase	570	388.038	2104	115.109	1376
23391	SRR24302370	NC_009009.1	chromosome	SSA_RS04350	YeiH family protein	981	802.137	4646	78.4684	1376
23392	SRR24302371	NC_009009.1	chromosome	SSA_RS09970	tyrosine-type recombinase/integrase	222	76.1241	375	67.8774	1376
23393	SRR23591539	NC_009009.1	chromosome	SSA_RS08230	6-phospho-beta-galactosidase	1407	1186.98	2124	119.418	1377
23394	SRR24302369	NC_009009.1	chromosome	SSA_RS04360	DJ-1 family glyoxalase III	549	367.872	1723	74.1658	1377
23395	SRR20627698	NC_009009.1	chromosome	SSA_RS03690	autorepressor SdpR family transcription factor	282	117.674	175	107.614	1377
23396	SRR23591549	NC_009009.1	chromosome	SSA_RS05740	alpha/beta hydrolase	804	607.342	882	105.237	1377
23397	SRR23591547	NC_009009.1	chromosome	SSA_RS08180	ABC transporter ATP-binding protein	780	599.764	472	72.8608	1377
23398	SRR23591553	NC_009009.1	chromosome	SSA_RS01075	competence type IV pilus ATPase ComGA	942	744.74	532	73.7355	1377
23399	SRR23591545	NC_009009.1	chromosome	SSA_RS05360	ABC-F family ATP-binding cassette domain-containing protein	1869	1649.36	2213	105.303	1377
23400	SRR23591551	NC_009009.1	chromosome	SSA_RS00010	DNA polymerase III subunit beta	1137	898.898	2159	117.333	1377
23401	SRR23591555	NC_009009.1	chromosome	SSA_RS02985	nucleotidyltransferase	1095	856.114	1535	109.24	1377
23402	SRR23591541	NC_009009.1	chromosome	SSA_RS11760	hypothetical protein	414	221.9	489	122.887	1377
23403	SRR20627696	NC_009009.1	chromosome	SSA_RS11060	DNA mismatch repair protein MutS	2550	2351.61	3894	112.28	1377
23404	SRR23591557	NC_009009.1	chromosome	SSA_RS05585	MATE family efflux transporter	1344	1113.78	2168	111.253	1377
23405	SRR23591543	NC_009009.1	chromosome	SSA_RS09855	PadR family transcriptional regulator	324	148.818	249	117.601	1377
23406	SRR20627697	NC_009009.1	chromosome	SSA_RS10915	GNAT family N-acetyltransferase	498	316.77	1716	115.004	1377
23407	SRR24302370	NC_009009.1	chromosome	SSA_RS07615	chromosome segregation protein SMC	3537	3357.59	19442	78.4471	1377
23408	SRR24302371	NC_009009.1	chromosome	SSA_RS00840	zinc-dependent MarR family transcriptional regulator	444	275.4	1356	67.844	1377
23409	SRR1713039	NC_009009.1	chromosome	SSA_RS04115	metal-sulfur cluster assembly factor	339	95.9046	1	53.7375	1377.5
23410	SRR1713039	NC_009009.1	chromosome	SSA_RS07180	YlbF/YmcA family competence regulator	339	95.9046	1	53.7375	1377.5
23411	SRR23591539	NC_009009.1	chromosome	SSA_RS06775	hypothetical protein	420	224.942	402	119.265	1378
23412	SRR24302369	NC_009009.1	chromosome	SSA_RS09595	DUF2207 domain-containing protein	1896	1712.08	8014	74.1211	1378
23413	SRR20627698	NC_009009.1	chromosome	SSA_RS00755	glutamate-cysteine ligase family protein	1260	1066.8	1585	107.513	1378
23414	SRR23591549	NC_009009.1	chromosome	SSA_RS01360	16S rRNA (uracil(1498)-N(3))-methyltransferase	753	556.428	808	105.229	1378
23415	SRR23591547	NC_009009.1	chromosome	SSA_RS04905	alpha/beta hydrolase	834	653.683	514	72.7995	1378
23416	SRR23591553	NC_009009.1	chromosome	SSA_RS02605	ABC transporter ATP-binding protein	792	602.093	430	73.7182	1378
23417	SRR23591545	NC_009009.1	chromosome	SSA_RS10355	pur operon repressor	816	608.754	816	105.202	1378
23418	SRR23591551	NC_009009.1	chromosome	SSA_RS11785	helix-turn-helix domain-containing protein	384	179.072	430	117.305	1378
23419	SRR23591555	NC_009009.1	chromosome	SSA_RS05760	lipoate--protein ligase	990	752.803	1348	109.097	1378
23420	SRR23591541	NC_009009.1	chromosome	SSA_RS08380	ABC transporter ATP-binding protein	711	507.805	1119	122.882	1378
23421	SRR20627696	NC_009009.1	chromosome	SSA_RS07750	FtsX-like permease family protein	2724	2525.61	4180	112.223	1378
23422	SRR23591557	NC_009009.1	chromosome	SSA_RS02445	cobalt-precorrin-4 methyltransferase	774	558.608	1086	111.116	1378
23423	SRR23591543	NC_009009.1	chromosome	SSA_RS07495	efflux RND transporter periplasmic adaptor subunit	1164	956.765	1595	117.172	1378
23424	SRR20627697	NC_009009.1	chromosome	SSA_RS02450	cobalt-precorrin 5A hydrolase	1062	875.066	4733	114.824	1378
23425	SRR24302370	NC_009009.1	chromosome	SSA_RS01365	bifunctional 2',3'-cyclic-nucleotide 2'-phosphodiesterase/3'-nucleotidase	2412	2232.59	12855	78.0057	1378
23426	SRR24302371	NC_009009.1	chromosome	SSA_RS05750	tyrosine recombinase XerS	1071	899.184	4422	67.7619	1378
23427	SRR23591539	NC_009009.1	chromosome	SSA_RS01935	mechanosensitive ion channel family protein	864	652.484	1166	119.258	1379
23428	SRR24302369	NC_009009.1	chromosome	SSA_RS08480	DUF1803 domain-containing protein	654	472.51	2210	74.0623	1379
23429	SRR20627698	NC_009009.1	chromosome	SSA_RS00855	zinc ABC transporter substrate-binding protein AdcA	1503	1309.8	1945	107.456	1379
23430	SRR23591549	NC_009009.1	chromosome	SSA_RS04405	DUF1694 domain-containing protein	450	259.988	375	104.523	1379
23431	SRR23591547	NC_009009.1	chromosome	SSA_RS08205	DUF2974 domain-containing protein	1215	989.686	774	72.4062	1379
23432	SRR23591553	NC_009009.1	chromosome	SSA_RS08320	3-phosphoglycerate dehydrogenase family protein	1176	943.807	673	73.604	1379
23433	SRR1713039	NC_009009.1	chromosome	SSA_RS07310	UDP-N-acetylglucosamine 1-carboxyvinyltransferase	1260	960.563	10	53.6526	1379
23434	SRR23591545	NC_009009.1	chromosome	SSA_RS03035	rhodanese-related sulfurtransferase	987	769.166	1023	104.383	1379
23435	SRR23591551	NC_009009.1	chromosome	SSA_RS05595	dihydrolipoyl dehydrogenase	1341	1102.9	2639	116.891	1379
23436	SRR23591555	NC_009009.1	chromosome	SSA_RS00400	aldose epimerase family protein	1047	808.114	1447	109.094	1379
23437	SRR23591541	NC_009009.1	chromosome	SSA_RS02450	cobalt-precorrin 5A hydrolase	1062	850.954	1874	122.805	1379
23438	SRR20627696	NC_009009.1	chromosome	SSA_RS03970	matrixin family metalloprotease	720	526.53	871	112.167	1379
23439	SRR23591557	NC_009009.1	chromosome	SSA_RS09875	hypothetical protein	897	680.498	1320	110.867	1379
23440	SRR23591543	NC_009009.1	chromosome	SSA_RS03810	acetylornithine transaminase	1143	935.765	1556	116.872	1379
23441	SRR20627697	NC_009009.1	chromosome	SSA_RS08090	hypothetical protein	270	109.748	593	114.708	1379
23442	SRR24302370	NC_009009.1	chromosome	SSA_RS02385	peptide deformylase	411	236.201	1359	77.9474	1379
23443	SRR24302371	NC_009009.1	chromosome	SSA_RS07485	ABC transporter permease	1269	1097.18	5394	67.7403	1379
23444	SRR23591539	NC_009009.1	chromosome	SSA_RS10100	pseudouridine synthase	729	518.251	922	118.727	1380
23445	SRR24302369	NC_009009.1	chromosome	SSA_RS07010	GTPase HflX	1239	1055.08	4930	73.991	1380
23446	SRR20627698	NC_009009.1	chromosome	SSA_RS06310	hypothetical protein	477	291.495	432.273	107.31	1380
23447	SRR23591549	NC_009009.1	chromosome	SSA_RS11855	GH-E family nuclease	123	17.3632	25	104.338	1380
23448	SRR23591547	NC_009009.1	chromosome	SSA_RS06430	RNA-binding protein KphA	240	84.6724	66	72.1662	1380
23449	SRR23591553	NC_009009.1	chromosome	SSA_RS08305	helix-turn-helix transcriptional regulator	594	405.028	288	73.3967	1380
23450	SRR1713039	NC_009009.1	chromosome	SSA_RS04845	Sua5/YciO/YrdC/YwlC family protein	780	480.563	5	53.6212	1380
23451	SRR23591545	NC_009009.1	chromosome	SSA_RS02455	precorrin-3B C(17)-methyltransferase	726	518.984	689	104.193	1380
23452	SRR23591551	NC_009009.1	chromosome	SSA_RS02190	AraC family transcriptional regulator	945	715.923	1713	116.888	1380
23453	SRR23591555	NC_009009.1	chromosome	SSA_RS05580	xanthine phosphoribosyltransferase	582	362.726	649	109.011	1380
23454	SRR23591541	NC_009009.1	chromosome	SSA_RS05225	hypothetical protein	591	389.28	852	122.048	1380
23455	SRR20627696	NC_009009.1	chromosome	SSA_RS02380	fructokinase ScrK	900	706.087	1166	111.972	1380
23456	SRR23591557	NC_009009.1	chromosome	SSA_RS08285	DUF421 domain-containing protein	633	419.097	812	110.738	1380
23457	SRR23591543	NC_009009.1	chromosome	SSA_RS11600	CDP-diacylglycerol--glycerol-3-phosphate 3-phosphatidyltransferase	540	343.496	570	116.633	1380
23458	SRR20627697	NC_009009.1	chromosome	SSA_RS04780	uridine kinase	636	453.797	2450	114.615	1380
23459	SRR24302370	NC_009009.1	chromosome	SSA_RS05570	twin-arginine translocase subunit TatC	717	540.048	3106	77.9172	1380
23460	SRR24302371	NC_009009.1	chromosome	SSA_RS02505	cob(I)yrinic acid a,c-diamide adenosyltransferase	576	406.858	1999	67.6996	1380
23461	SRR23591539	NC_009009.1	chromosome	SSA_RS05610	dihydrolipoamide acetyltransferase family protein	1260	1039.98	1849	118.65	1381
23462	SRR24302369	NC_009009.1	chromosome	SSA_RS09875	hypothetical protein	897	715.381	3334	73.7978	1381
23463	SRR20627698	NC_009009.1	chromosome	SSA_RS06595	carbamoyl-phosphate synthase large subunit	3180	2986.8	4428	107.279	1381
23464	SRR23591549	NC_009009.1	chromosome	SSA_RS01480	ROK family protein	1197	981.341	1410	104.12	1381
23465	SRR23591547	NC_009009.1	chromosome	SSA_RS05555	iron uptake system protein EfeO	873	691.766	539	72.1377	1381
23466	SRR23591553	NC_009009.1	chromosome	SSA_RS02415	adenosylcobinamide-phosphate synthase CbiB	951	742.96	527	73.2175	1381
23467	SRR1713039	NC_009009.1	chromosome	SSA_RS05365	hypothetical protein	588	289.186	3	53.464	1381
23468	SRR23591545	NC_009009.1	chromosome	SSA_RS11565	L-serine ammonia-lyase, iron-sulfur-dependent subunit beta	672	465.304	615	103.732	1381
23469	SRR23591551	NC_009009.1	chromosome	SSA_RS04710	hypothetical protein	327	133.214	318	116.615	1381
23470	SRR23591555	NC_009009.1	chromosome	SSA_RS02440	decarboxylating cobalt-precorrin-6B (C(15))-methyltransferase	570	351.134	628	108.966	1381
23471	SRR23591541	NC_009009.1	chromosome	SSA_RS07465	DUF368 domain-containing protein	849	645.51	1410	121.806	1381
23472	SRR20627696	NC_009009.1	chromosome	SSA_RS05025	ZmpA/ZmpB/ZmpC family metallo-endopeptidase	9144	8945.61	14727	111.628	1381
23473	SRR23591557	NC_009009.1	chromosome	SSA_RS04250	NUDIX domain-containing protein	399	200.82	389	110.713	1381
23474	SRR23591543	NC_009009.1	chromosome	SSA_RS11025	DNA-3-methyladenine glycosylase I	555	358.066	593	116.402	1381
23475	SRR20627697	NC_009009.1	chromosome	SSA_RS02115	HAMP domain-containing sensor histidine kinase	876	693.356	3725	114.053	1381
23476	SRR24302370	NC_009009.1	chromosome	SSA_RS06425	putative immunity protein	552	375.308	2148	77.5373	1381
23477	SRR24302371	NC_009009.1	chromosome	SSA_RS08440	polysaccharide biosynthesis protein	1629	1457.18	7159	67.6945	1381
23478	SRR23591539	NC_009009.1	chromosome	SSA_RS06600	carbamoyl phosphate synthase small subunit	1077	856.983	1522	118.523	1382
23479	SRR24302369	NC_009009.1	chromosome	SSA_RS01720	tRNA (adenosine(37)-N6)-threonylcarbamoyltransferase complex transferase subunit TsaD	1011	827.075	3846	73.6342	1382
23480	SRR20627698	NC_009009.1	chromosome	SSA_RS02610	ATP-binding cassette domain-containing protein	711	522.169	774	107.261	1382
23481	SRR23591549	NC_009009.1	chromosome	SSA_RS03970	matrixin family metalloprotease	720	523.545	750	103.81	1382
23482	SRR23591547	NC_009009.1	chromosome	SSA_RS09765	CTP synthase	1614	1388.69	1074	71.6032	1382
23483	SRR23591553	NC_009009.1	chromosome	SSA_RS06495	glycosyltransferase	1284	1051.81	742	72.8178	1382
23484	SRR1713039	NC_009009.1	chromosome	SSA_RS05600	thiamine pyrophosphate-dependent dehydrogenase E1 component subunit alpha	1074	774.563	8	53.2292	1382
23485	SRR23591545	NC_009009.1	chromosome	SSA_RS01480	ROK family protein	1197	977.361	1286	103.267	1382
23486	SRR23591551	NC_009009.1	chromosome	SSA_RS11585	energy-coupling factor transporter transmembrane protein EcfT	795	569.93	1359	116.487	1382
23487	SRR23591555	NC_009009.1	chromosome	SSA_RS02690	ethanolamine ammonia-lyase subunit EutC	921	697.281	1247	108.959	1382
23488	SRR23591541	NC_009009.1	chromosome	SSA_RS07310	UDP-N-acetylglucosamine 1-carboxyvinyltransferase	1260	1048.95	2287	121.58	1382
23489	SRR20627696	NC_009009.1	chromosome	SSA_RS06975	single-stranded-DNA-specific exonuclease RecJ	2223	2024.61	3327	111.425	1382
23490	SRR23591557	NC_009009.1	chromosome	SSA_RS10965	SP0191 family lipoprotein	573	360.84	698	110.559	1382
23491	SRR23591543	NC_009009.1	chromosome	SSA_RS01430	metal-dependent transcriptional regulator	648	449.256	743	116.242	1382
23492	SRR20627697	NC_009009.1	chromosome	SSA_RS02040	glycine betaine/L-proline ABC transporter ATP-binding protein	1191	1004.07	5394	114.048	1382
23493	SRR24302370	NC_009009.1	chromosome	SSA_RS10440	DUF4153 domain-containing protein	1416	1236.59	7061	77.3577	1382
23494	SRR24302371	NC_009009.1	chromosome	SSA_RS11125	DUF443 family protein	663	493.74	2425	67.6751	1382
23495	SRR23591539	NC_009009.1	chromosome	SSA_RS06615	bifunctional pyr operon transcriptional regulator/uracil phosphoribosyltransferase PyrR	519	314.054	557	118.361	1383
23496	SRR24302369	NC_009009.1	chromosome	SSA_RS00570	YcxB family protein	486	305.454	1420	73.6135	1383
23497	SRR20627698	NC_009009.1	chromosome	SSA_RS10905	anaerobic ribonucleoside-triphosphate reductase activating protein	600	411.651	610	107.23	1383
23498	SRR23591549	NC_009009.1	chromosome	SSA_RS04480	NAD(P)H-dependent oxidoreductase	492	299.56	428	103.537	1383
23499	SRR23591547	NC_009009.1	chromosome	SSA_RS04900	Type 1 glutamine amidotransferase-like domain-containing protein	621	441.109	341	71.5716	1383
23500	SRR23591553	NC_009009.1	chromosome	SSA_RS01095	competence type IV pilus minor pilin ComGE	294	127.614	90	72.797	1383
23501	SRR23591545	NC_009009.1	chromosome	SSA_RS08230	6-phospho-beta-galactosidase	1407	1187.36	1561	103.18	1383
23502	SRR23591551	NC_009009.1	chromosome	SSA_RS11390	DNA-3-methyladenine glycosylase	582	360.001	858	116.429	1383
23503	SRR23591555	NC_009009.1	chromosome	SSA_RS03160	hypothetical protein	375	173.374	309	108.587	1383
23504	SRR23591541	NC_009009.1	chromosome	SSA_RS06595	carbamoyl-phosphate synthase large subunit	3180	2968.95	6473	121.578	1383
23505	SRR20627696	NC_009009.1	chromosome	SSA_RS01540	hypothetical protein	492	301.858	496	111.417	1383
23506	SRR23591557	NC_009009.1	chromosome	SSA_RS11485	TetR/AcrR family transcriptional regulator C-terminal domain-containing protein	530	319.678	616	110.134	1383
23507	SRR23591543	NC_009009.1	chromosome	SSA_RS04240	cation diffusion facilitator family transporter	1197	989.765	1631	115.822	1383
23508	SRR20627697	NC_009009.1	chromosome	SSA_RS02560	ABC transporter substrate-binding protein	1596	1409.07	7553	113.796	1383
23509	SRR24302370	NC_009009.1	chromosome	SSA_RS09050	16S rRNA (cytosine(967)-C(5))-methyltransferase RsmB	1317	1137.59	6487	77.254	1383
23510	SRR24302371	NC_009009.1	chromosome	SSA_RS09590	undecaprenyl-diphosphate phosphatase	843	673.629	3305	67.6031	1383
23511	SRR1713039	NC_009009.1	chromosome	SSA_RS05805	hypothetical protein	486	193.792	2	53.1877	1383.5
23512	SRR1713039	NC_009009.1	chromosome	SSA_RS10250	PTS sugar transporter subunit IIA	486	193.792	2	53.1877	1383.5
23513	SRR23591539	NC_009009.1	chromosome	SSA_RS09325	hypothetical protein	288	118.543	209	117.66	1384
23514	SRR24302369	NC_009009.1	chromosome	SSA_RS02465	uroporphyrinogen-III C-methyltransferase	1440	1256.08	5814	73.2951	1384
23515	SRR20627698	NC_009009.1	chromosome	SSA_RS08595	class I SAM-dependent methyltransferase	552	364.292	539	107.066	1384
23516	SRR23591549	NC_009009.1	chromosome	SSA_RS07620	ribonuclease III	699	502.627	718	103.517	1384
23517	SRR23591547	NC_009009.1	chromosome	SSA_RS05215	tRNA uracil 4-sulfurtransferase ThiI	1215	989.686	763	71.3771	1384
23518	SRR23591553	NC_009009.1	chromosome	SSA_RS07085	ATP phosphoribosyltransferase	645	455.498	321	72.7425	1384
23519	SRR23591545	NC_009009.1	chromosome	SSA_RS11630	IMP dehydrogenase	1482	1262.36	1659	103.143	1384
23520	SRR23591551	NC_009009.1	chromosome	SSA_RS02985	nucleotidyltransferase	1095	856.898	2039	116.243	1384
23521	SRR23591555	NC_009009.1	chromosome	SSA_RS10190	transcription antiterminator	1662	1423.11	2536	108.571	1384
23522	SRR23591541	NC_009009.1	chromosome	SSA_RS07825	hypothetical protein	624	421.643	919	121.541	1384
23523	SRR20627696	NC_009009.1	chromosome	SSA_RS02695	ethanolamine utilization microcompartment protein EutL	654	460.729	754	110.968	1384
23524	SRR23591557	NC_009009.1	chromosome	SSA_RS09400	serine--tRNA ligase	1278	1047.78	2016	109.97	1384
23525	SRR23591543	NC_009009.1	chromosome	SSA_RS01500	beta-galactosidase family protein	1779	1571.76	2577	115.238	1384
23526	SRR20627697	NC_009009.1	chromosome	SSA_RS11465	polyphosphate polymerase domain-containing protein	714	531.621	2848	113.73	1384
23527	SRR24302370	NC_009009.1	chromosome	SSA_RS07190	chorismate synthase	1167	987.594	5629	77.2177	1384
23528	SRR24302371	NC_009009.1	chromosome	SSA_RS04140	SP 1767 family glycosyltransferase	3225	3053.18	14963	67.5276	1384
23529	SRR23591539	NC_009009.1	chromosome	SSA_RS07155	23S rRNA (uracil(1939)-C(5))-methyltransferase RlmD	1410	1189.98	2096	117.546	1385
23530	SRR24302369	NC_009009.1	chromosome	SSA_RS10575	methyltransferase domain-containing protein	633	451.538	2081	72.9783	1385
23531	SRR20627698	NC_009009.1	chromosome	SSA_RS04795	hypothetical protein	438	254.362	375.349	106.782	1385
23532	SRR23591549	NC_009009.1	chromosome	SSA_RS10190	transcription antiterminator	1662	1446.34	2066	103.513	1385
23533	SRR23591547	NC_009009.1	chromosome	SSA_RS08305	helix-turn-helix transcriptional regulator	594	414.258	319	71.2938	1385
23534	SRR23591553	NC_009009.1	chromosome	SSA_RS03060	DUF4299 family protein	918	725.254	510	72.5855	1385
23535	SRR1713039	NC_009009.1	chromosome	SSA_RS09770	phenylalanine--tRNA ligase beta subunit-related protein	687	387.585	4	53.1876	1385
23536	SRR23591545	NC_009009.1	chromosome	SSA_RS11760	hypothetical protein	414	220.195	289	103.007	1385
23537	SRR23591551	NC_009009.1	chromosome	SSA_RS06625	zinc ribbon domain-containing protein YjdM	339	142.564	339	116.163	1385
23538	SRR23591555	NC_009009.1	chromosome	SSA_RS05735	metallophosphoesterase	1692	1453.11	2587	108.468	1385
23539	SRR23591541	NC_009009.1	chromosome	SSA_RS07495	efflux RND transporter periplasmic adaptor subunit	1164	952.954	2076	121.481	1385
23540	SRR20627696	NC_009009.1	chromosome	SSA_RS02575	M14 family metallopeptidase	984	786.499	1285	110.784	1385
23541	SRR23591557	NC_009009.1	chromosome	SSA_RS02200	HAD family hydrolase	843	627.214	1205	109.806	1385
23542	SRR23591543	NC_009009.1	chromosome	SSA_RS11565	L-serine ammonia-lyase, iron-sulfur-dependent subunit beta	672	473.07	775	115.145	1385
23543	SRR20627697	NC_009009.1	chromosome	SSA_RS11610	pitrilysin family protein	1296	1109.07	5940	113.702	1385
23544	SRR24302370	NC_009009.1	chromosome	SSA_RS09385	GNAT family N-acetyltransferase	633	456.138	2596	77.1032	1385
23545	SRR24302371	NC_009009.1	chromosome	SSA_RS08560	ABC transporter ATP-binding protein	795	625.642	3065	67.5026	1385
23546	SRR23591539	NC_009009.1	chromosome	SSA_RS08720	response regulator transcription factor	705	494.405	869	117.299	1386
23547	SRR24302369	NC_009009.1	chromosome	SSA_RS06815	hypothetical protein	543	361.909	1665	72.8501	1386
23548	SRR20627698	NC_009009.1	chromosome	SSA_RS11060	DNA mismatch repair protein MutS	2550	2356.8	3475	106.696	1386
23549	SRR23591549	NC_009009.1	chromosome	SSA_RS02695	ethanolamine utilization microcompartment protein EutL	654	457.91	654	103.498	1386
23550	SRR23591547	NC_009009.1	chromosome	SSA_RS09035	cell wall-active antibiotics response protein LiaF	696	515.925	396	71.0626	1386
23551	SRR23591553	NC_009009.1	chromosome	SSA_RS07505	cyclase family protein	732	542.206	381	72.532	1386
23552	SRR1713039	NC_009009.1	chromosome	SSA_RS08520	hypothetical protein	342	97.297	1	52.9685	1386
23553	SRR23591545	NC_009009.1	chromosome	SSA_RS07825	hypothetical protein	624	417.849	548	102.929	1386
23554	SRR23591551	NC_009009.1	chromosome	SSA_RS02950	ribosome biogenesis GTPase YqeH	1107	868.898	2064	116.043	1386
23555	SRR23591555	NC_009009.1	chromosome	SSA_RS00355	dihydroxyacetone kinase phosphoryl donor subunit DhaM	375	173.374	308	108.236	1386
23556	SRR23591541	NC_009009.1	chromosome	SSA_RS11065	arginine repressor	438	243.467	530	121.391	1386
23557	SRR20627696	NC_009009.1	chromosome	SSA_RS04805	DUF2974 domain-containing protein	1749	1550.61	2530	110.634	1386
23558	SRR23591557	NC_009009.1	chromosome	SSA_RS01935	mechanosensitive ion channel family protein	864	647.938	1244	109.734	1386
23559	SRR23591543	NC_009009.1	chromosome	SSA_RS03080	energy-coupling factor transporter transmembrane component T	837	637.668	1044	115.073	1386
23560	SRR20627697	NC_009009.1	chromosome	SSA_RS06930	ZIP family manganese transporter TmpA	825	642.543	3435	113.491	1386
23561	SRR24302370	NC_009009.1	chromosome	SSA_RS03360	GNAT family N-acetyltransferase	375	201.69	1147	77.0448	1386
23562	SRR24302371	NC_009009.1	chromosome	SSA_RS10435	helix-turn-helix transcriptional regulator	219	74.0466	361	67.1765	1386
23563	SRR23591539	NC_009009.1	chromosome	SSA_RS03360	GNAT family N-acetyltransferase	375	187.196	329	117.289	1387
23564	SRR24302369	NC_009009.1	chromosome	SSA_RS03785	LURP-one-related family protein	582	400.718	1842	72.7891	1387
23565	SRR20627698	NC_009009.1	chromosome	SSA_RS07535	peptidase U32 family protein	930	740.688	1092	106.684	1387
23566	SRR23591549	NC_009009.1	chromosome	SSA_RS07380	ABC transporter permease	807	610.342	870	103.295	1387
23567	SRR23591547	NC_009009.1	chromosome	SSA_RS05590	ATP-dependent Clp protease ATP-binding subunit	2244	2018.69	1548	70.9961	1387
23568	SRR23591553	NC_009009.1	chromosome	SSA_RS04640	UPF0223 family protein	279	115.672	81	72.2811	1387
23569	SRR1713039	NC_009009.1	chromosome	SSA_RS05675	L-threonylcarbamoyladenylate synthase	591	292.134	3	52.9245	1387
23570	SRR23591545	NC_009009.1	chromosome	SSA_RS10100	pseudouridine synthase	729	521.979	684	102.844	1387
23571	SRR23591551	NC_009009.1	chromosome	SSA_RS10100	pseudouridine synthase	729	504.266	1197	115.961	1387
23572	SRR23591555	NC_009009.1	chromosome	SSA_RS04805	DUF2974 domain-containing protein	1749	1510.11	2670	107.722	1387
23573	SRR23591541	NC_009009.1	chromosome	SSA_RS07460	glycoside hydrolase family 25 protein	858	654.502	1424	121.325	1387
23574	SRR20627696	NC_009009.1	chromosome	SSA_RS06315	Imm6 family immunity protein	486	296.119	483	110.599	1387
23575	SRR23591557	NC_009009.1	chromosome	SSA_RS09245	DUF6261 family protein	759	543.657	1042	109.546	1387
23576	SRR23591543	NC_009009.1	chromosome	SSA_RS09320	HIT family protein	411	223.157	365	114.961	1387
23577	SRR20627697	NC_009009.1	chromosome	SSA_RS07430	glycosyltransferase family 2 protein	948	763.679	4072	113.197	1387
23578	SRR24302370	NC_009009.1	chromosome	SSA_RS05800	methylenetetrahydrofolate--tRNA-(uracil(54)- C(5))-methyltransferase (FADH(2)-oxidizing) TrmFO	1335	1155.59	6555	76.8478	1387
23579	SRR24302371	NC_009009.1	chromosome	SSA_RS11600	CDP-diacylglycerol--glycerol-3-phosphate 3-phosphatidyltransferase	540	370.935	1805	67.0494	1387
23580	SRR23591539	NC_009009.1	chromosome	SSA_RS04390	phosphoserine phosphatase SerB	648	438.169	770	117.276	1388
23581	SRR24302369	NC_009009.1	chromosome	SSA_RS05800	methylenetetrahydrofolate--tRNA-(uracil(54)- C(5))-methyltransferase (FADH(2)-oxidizing) TrmFO	1335	1151.08	5283	72.6762	1388
23582	SRR20627698	NC_009009.1	chromosome	SSA_RS00895	sn-glycerol-3-phosphate ABC transporter ATP-binding protein UgpC	1131	937.796	1381.3	106.585	1388
23583	SRR23591549	NC_009009.1	chromosome	SSA_RS11605	cytoskeleton protein RodZ	855	657.849	937	103.216	1388
23584	SRR23591547	NC_009009.1	chromosome	SSA_RS11270	hypothetical protein	891	709.328	543	70.8737	1388
23585	SRR23591553	NC_009009.1	chromosome	SSA_RS02985	nucleotidyltransferase	1095	862.807	604	72.2592	1388
23586	SRR1713039	NC_009009.1	chromosome	SSA_RS00390	SIS domain-containing protein	1179	879.563	9	52.7342	1388
23587	SRR23591545	NC_009009.1	chromosome	SSA_RS04805	DUF2974 domain-containing protein	1749	1529.36	2003	102.789	1388
23588	SRR23591551	NC_009009.1	chromosome	SSA_RS02600	ABC transporter permease	807	581.872	1379	115.775	1388
23589	SRR23591555	NC_009009.1	chromosome	SSA_RS08510	PTS system trehalose-specific EIIBC component	1998	1759.11	3105	107.54	1388
23590	SRR23591557	NC_009009.1	chromosome	SSA_RS05475	YSIRK signal domain/LPXTG anchor domain surface protein	1578	1347.78	2580	109.409	1388
23591	SRR23591543	NC_009009.1	chromosome	SSA_RS10395	hypothetical protein	408	220.548	360	114.728	1388
23592	SRR20627697	NC_009009.1	chromosome	SSA_RS06130	type III-A CRISPR-associated RAMP protein Csm4	909	726.2	3869	113.105	1388
23593	SRR24302370	NC_009009.1	chromosome	SSA_RS02615	flavin reductase family protein	576	399.25	2264	76.8237	1388
23594	SRR24302371	NC_009009.1	chromosome	SSA_RS02980	class I SAM-dependent methyltransferase	735	565.666	2746	66.8892	1388
23595	SRR23591541	NC_009009.1	chromosome	SSA_RS00900	hypothetical protein	180	42.7917	93	121.193	1388.5
23596	SRR23591541	NC_009009.1	chromosome	SSA_RS11835	hypothetical protein	402	211.197	459	121.193	1388.5
23597	SRR20627696	NC_009009.1	chromosome	SSA_RS04640	UPF0223 family protein	279	112.933	184	110.476	1388.5
23598	SRR20627696	NC_009009.1	chromosome	SSA_RS08685	diaminopimelate decarboxylase	1251	1052.61	1715	110.476	1388.5
23599	SRR23591539	NC_009009.1	chromosome	SSA_RS03795	N-acetyl-gamma-glutamyl-phosphate reductase	1023	802.983	1410	117.185	1389
23600	SRR24302369	NC_009009.1	chromosome	SSA_RS11765	EndoU domain-containing protein	315	144.176	661	72.598	1389
23601	SRR20627698	NC_009009.1	chromosome	SSA_RS11375	TetR/AcrR family transcriptional regulator	522	334.962	493	106.504	1389
23602	SRR23591549	NC_009009.1	chromosome	SSA_RS06745	ABC transporter ATP-binding protein	1743	1527.34	2170	102.957	1389
23603	SRR23591547	NC_009009.1	chromosome	SSA_RS03830	type II CAAX endopeptidase family protein	702	521.92	398	70.6012	1389
23604	SRR23591553	NC_009009.1	chromosome	SSA_RS04475	acetolactate decarboxylase	720	530.235	371	72.2229	1389
23605	SRR1713039	NC_009009.1	chromosome	SSA_RS09165	phospho-N-acetylmuramoyl-pentapeptide- transferase	984	684.563	7	52.6989	1389
23606	SRR23591545	NC_009009.1	chromosome	SSA_RS07405	rhamnan synthesis F family protein	2982	2762.36	3617	102.765	1389
23607	SRR23591551	NC_009009.1	chromosome	SSA_RS02960	nicotinate-nucleotide adenylyltransferase	633	409.558	968	115.462	1389
23608	SRR23591555	NC_009009.1	chromosome	SSA_RS08560	ABC transporter ATP-binding protein	795	572.793	1010	107.43	1389
23609	SRR23591557	NC_009009.1	chromosome	SSA_RS11620	S4 domain-containing protein YaaA	399	200.82	381	108.436	1389
23610	SRR23591543	NC_009009.1	chromosome	SSA_RS10865	glycosyltransferase	819	619.706	1010	114.552	1389
23611	SRR20627697	NC_009009.1	chromosome	SSA_RS03805	acetylglutamate kinase	738	555.566	2958	113.032	1389
23612	SRR24302370	NC_009009.1	chromosome	SSA_RS06450	AraC family transcriptional regulator	834	657.024	3716	76.6228	1389
23613	SRR24302371	NC_009009.1	chromosome	SSA_RS04020	phosphoglucosamine mutase	1353	1181.18	5720	66.7258	1389
23614	SRR23591539	NC_009009.1	chromosome	SSA_RS05840	ATP cone domain-containing protein	339	158.056	276	116.535	1390
23615	SRR24302369	NC_009009.1	chromosome	SSA_RS11595	energy-coupling factor ABC transporter ATP-binding protein	837	655.416	2993	72.3111	1390
23616	SRR20627698	NC_009009.1	chromosome	SSA_RS11615	pitrilysin family protein	1260	1066.8	1569	106.428	1390
23617	SRR23591549	NC_009009.1	chromosome	SSA_RS09660	ABC transporter ATP-binding protein	876	678.628	963	102.832	1390
23618	SRR23591547	NC_009009.1	chromosome	SSA_RS05770	dihydrolipoamide acetyltransferase	1044	818.686	623	70.4535	1390
23619	SRR23591553	NC_009009.1	chromosome	SSA_RS08150	hypothetical protein	954	744.182	520	72.1263	1390
23620	SRR1713039	NC_009009.1	chromosome	SSA_RS05360	ABC-F family ATP-binding cassette domain-containing protein	1869	1569.56	16	52.5361	1390
23621	SRR23591545	NC_009009.1	chromosome	SSA_RS05215	tRNA uracil 4-sulfurtransferase ThiI	1215	995.361	1302	102.661	1390
23622	SRR23591551	NC_009009.1	chromosome	SSA_RS07825	hypothetical protein	624	400.769	946	115.312	1390
23623	SRR23591555	NC_009009.1	chromosome	SSA_RS08720	response regulator transcription factor	705	483.36	851	107.266	1390
23624	SRR23591541	NC_009009.1	chromosome	SSA_RS01770	Xaa-Pro dipeptidyl-peptidase	2289	2077.95	4516	121.191	1390
23625	SRR20627696	NC_009009.1	chromosome	SSA_RS09250	acetyltransferase	453	264.655	431	110.425	1390
23626	SRR23591557	NC_009009.1	chromosome	SSA_RS00560	MATE family efflux transporter	1278	1047.78	1982	108.115	1390
23627	SRR23591543	NC_009009.1	chromosome	SSA_RS05355	CCA tRNA nucleotidyltransferase	1200	992.765	1616	114.41	1390
23628	SRR20627697	NC_009009.1	chromosome	SSA_RS05480	response regulator transcription factor	699	516.642	2737	112.466	1390
23629	SRR24302370	NC_009009.1	chromosome	SSA_RS05060	ABC transporter ATP-binding protein	744	567.042	3207	76.6209	1390
23630	SRR24302371	NC_009009.1	chromosome	SSA_RS00850	metal ABC transporter permease	807	637.642	3084	66.6428	1390
23631	SRR23591539	NC_009009.1	chromosome	SSA_RS02900	GTP-sensing pleiotropic transcriptional regulator CodY	789	577.977	1009	116.504	1391
23632	SRR24302369	NC_009009.1	chromosome	SSA_RS06400	ribosome maturation factor RimM	519	338.048	1540	72.1368	1391
23633	SRR20627698	NC_009009.1	chromosome	SSA_RS06830	hypothetical protein	633	444.428	651	105.997	1391
23634	SRR23591549	NC_009009.1	chromosome	SSA_RS02850	EndoU domain-containing protein	1752	1536.34	2179.69	102.811	1391
23635	SRR23591547	NC_009009.1	chromosome	SSA_RS05725	hypothetical protein	216	67.3195	51	70.1393	1391
23636	SRR23591553	NC_009009.1	chromosome	SSA_RS03640	serine hydrolase	1161	928.807	649	72.1255	1391
23637	SRR1713039	NC_009009.1	chromosome	SSA_RS11085	glycogen/starch/alpha-glucan family phosphorylase	2262	1962.56	20	52.5198	1391
23638	SRR23591545	NC_009009.1	chromosome	SSA_RS02460	precorrin-6A reductase	750	542.9	709	102.495	1391
23639	SRR23591551	NC_009009.1	chromosome	SSA_RS02845	DUF3958 family protein	348	149.639	353	115.241	1391
23640	SRR23591555	NC_009009.1	chromosome	SSA_RS05050	MucBP domain-containing protein	2676	2437.11	4288	107.197	1391
23641	SRR23591541	NC_009009.1	chromosome	SSA_RS11435	teichoic acid D-Ala incorporation-associated protein DltX	132	21.1899	46	121.055	1391
23642	SRR20627696	NC_009009.1	chromosome	SSA_RS06355	hypothetical protein	696	502.613	818	110.355	1391
23643	SRR23591557	NC_009009.1	chromosome	SSA_RS02645	kinase	867	650.888	1227	107.744	1391
23644	SRR23591543	NC_009009.1	chromosome	SSA_RS01950	EXLDI protein	369	186.466	303	114.212	1391
23645	SRR20627697	NC_009009.1	chromosome	SSA_RS11085	glycogen/starch/alpha-glucan family phosphorylase	2262	2075.07	10983	112.364	1391
23646	SRR24302370	NC_009009.1	chromosome	SSA_RS04815	hypothetical protein	312	144.001	813	76.4874	1391
23647	SRR24302371	NC_009009.1	chromosome	SSA_RS04915	DNA polymerase III subunit gamma/tau	1671	1499.18	7228	66.4322	1391
23648	SRR23591539	NC_009009.1	chromosome	SSA_RS00375	PTS mannose/fructose/sorbose/N-acetylgalactosamine transporter subunit IIC	906	694.158	1203	115.655	1392
23649	SRR24302369	NC_009009.1	chromosome	SSA_RS06975	single-stranded-DNA-specific exonuclease RecJ	2223	2039.08	9273	72.0116	1392
23650	SRR20627698	NC_009009.1	chromosome	SSA_RS06225	chorismate mutase	264	103.785	152	105.98	1392
23651	SRR23591549	NC_009009.1	chromosome	SSA_RS10295	amino acid ABC transporter permease	693	496.672	700	102.132	1392
23652	SRR23591547	NC_009009.1	chromosome	SSA_RS07525	CHY zinc finger protein	324	154.497	117	70.1131	1392
23653	SRR23591553	NC_009009.1	chromosome	SSA_RS05050	MucBP domain-containing protein	2676	2443.81	1704	71.9734	1392
23654	SRR1713039	NC_009009.1	chromosome	SSA_RS06790	DUF5590 domain-containing protein	489	196.381	2	52.4864	1392
23655	SRR23591545	NC_009009.1	chromosome	SSA_RS11625	DNA replication/repair protein RecF	1095	875.361	1143	102.479	1392
23656	SRR23591551	NC_009009.1	chromosome	SSA_RS08460	iron-hydroxamate ABC transporter substrate-binding protein	936	709.269	1668	114.885	1392
23657	SRR23591555	NC_009009.1	chromosome	SSA_RS02210	histidine phosphatase family protein	603	383.121	674	107.183	1392
23658	SRR23591541	NC_009009.1	chromosome	SSA_RS03060	DUF4299 family protein	918	714.188	1546	120.712	1392
23659	SRR20627696	NC_009009.1	chromosome	SSA_RS03395	bifunctional methylenetetrahydrofolate dehydrogenase/methenyltetrahydrofolate cyclohydrolase	855	661.265	1076	110.333	1392
23660	SRR23591557	NC_009009.1	chromosome	SSA_RS07370	rhamnan synthesis F family protein	1671	1440.78	2715	107.703	1392
23661	SRR23591543	NC_009009.1	chromosome	SSA_RS01940	DUF4352 domain-containing protein	627	428.544	696	114.152	1392
23662	SRR20627697	NC_009009.1	chromosome	SSA_RS08360	DNA polymerase III subunit delta'	891	708.257	3747	112.313	1392
23663	SRR24302370	NC_009009.1	chromosome	SSA_RS02530	porphobilinogen synthase	972	793.656	4480	76.4733	1392
23664	SRR24302371	NC_009009.1	chromosome	SSA_RS07850	DNA-formamidopyrimidine glycosylase	825	655.635	3160	66.411	1392
23665	SRR23591539	NC_009009.1	chromosome	SSA_RS02640	threonine-phosphate decarboxylase CobD	1095	874.983	1509	115.093	1393
23666	SRR24302369	NC_009009.1	chromosome	SSA_RS05750	tyrosine recombinase XerS	1071	887.075	4028	71.9026	1393
23667	SRR20627698	NC_009009.1	chromosome	SSA_RS04480	NAD(P)H-dependent oxidoreductase	492	305.873	447	105.75	1393
23668	SRR23591549	NC_009009.1	chromosome	SSA_RS01790	serine hydrolase domain-containing protein	936	737.628	1038	101.975	1393
23669	SRR23591547	NC_009009.1	chromosome	SSA_RS06490	ferrochelatase	1095	869.686	658	70.048	1393
23670	SRR23591553	NC_009009.1	chromosome	SSA_RS10605	ABC transporter ATP-binding protein	1770	1537.81	1070	71.821	1393
23671	SRR1713039	NC_009009.1	chromosome	SSA_RS05475	YSIRK signal domain/LPXTG anchor domain surface protein	1578	1278.56	13	52.4008	1393
23672	SRR23591545	NC_009009.1	chromosome	SSA_RS01950	EXLDI protein	369	181.585	237	102.434	1393
23673	SRR23591551	NC_009009.1	chromosome	SSA_RS09030	sensor histidine kinase	1020	781.898	1830	114.335	1393
23674	SRR23591555	NC_009009.1	chromosome	SSA_RS11370	cation diffusion facilitator family transporter	876	652.935	1147	107.028	1393
23675	SRR23591541	NC_009009.1	chromosome	SSA_RS02480	energy-coupling factor ABC transporter permease	735	531.74	1151	120.706	1393
23676	SRR20627696	NC_009009.1	chromosome	SSA_RS02740	ethanolamine utilization protein EutH	1095	896.613	1453	109.883	1393
23677	SRR23591557	NC_009009.1	chromosome	SSA_RS09870	histidine phosphatase family protein	702	487.118	916	107.477	1393
23678	SRR23591543	NC_009009.1	chromosome	SSA_RS11640	ATP-binding cassette domain-containing protein	1623	1415.76	2297	114.035	1393
23679	SRR20627697	NC_009009.1	chromosome	SSA_RS01830	threonine/serine exporter family protein	777	594.543	3143	112.227	1393
23680	SRR24302370	NC_009009.1	chromosome	SSA_RS06310	hypothetical protein	477	300.875	1698.22	76.4663	1393
23681	SRR24302371	NC_009009.1	chromosome	SSA_RS00240	phosphoribosylaminoimidazolesuccinocarboxamide synthase	708	538.704	2587	66.1701	1393
23682	SRR23591539	NC_009009.1	chromosome	SSA_RS07495	efflux RND transporter periplasmic adaptor subunit	1164	943.983	1626	114.952	1394
23683	SRR24302369	NC_009009.1	chromosome	SSA_RS04640	UPF0223 family protein	279	114.611	519	71.7059	1394
23684	SRR20627698	NC_009009.1	chromosome	SSA_RS03285	pseudouridine synthase	726	537.158	783	105.481	1394
23685	SRR23591549	NC_009009.1	chromosome	SSA_RS05930	GTP pyrophosphokinase family protein	672	475.777	668	101.743	1394
23686	SRR23591547	NC_009009.1	chromosome	SSA_RS05620	MATE family efflux transporter	1386	1160.69	878	70.0345	1394
23687	SRR23591553	NC_009009.1	chromosome	SSA_RS04385	hypothetical protein	666	476.424	331	71.714	1394
23688	SRR23591545	NC_009009.1	chromosome	SSA_RS05600	thiamine pyrophosphate-dependent dehydrogenase E1 component subunit alpha	1074	854.361	1114	102.334	1394
23689	SRR23591551	NC_009009.1	chromosome	SSA_RS04880	DUF3307 domain-containing protein	738	513.214	1201	114.32	1394
23690	SRR23591555	NC_009009.1	chromosome	SSA_RS09360	alcohol dehydrogenase AdhP	1020	781.114	1372	107.015	1394
23691	SRR23591541	NC_009009.1	chromosome	SSA_RS06600	carbamoyl phosphate synthase small subunit	1077	865.954	1874	120.678	1394
23692	SRR20627696	NC_009009.1	chromosome	SSA_RS03705	arginine deiminase	1230	1031.61	1669	109.701	1394
23693	SRR23591557	NC_009009.1	chromosome	SSA_RS11550	DHH family phosphoesterase	2022	1791.78	3366	107.37	1394
23694	SRR23591543	NC_009009.1	chromosome	SSA_RS01360	16S rRNA (uracil(1498)-N(3))-methyltransferase	753	553.784	898	113.974	1394
23695	SRR20627697	NC_009009.1	chromosome	SSA_RS00565	HAD-IA family hydrolase	615	432.842	2283	111.973	1394
23696	SRR24302370	NC_009009.1	chromosome	SSA_RS05215	tRNA uracil 4-sulfurtransferase ThiI	1215	1035.59	5831	76.2812	1394
23697	SRR24302371	NC_009009.1	chromosome	SSA_RS04505	tryptophan ABC transporter substrate-binding protein	1008	836.184	4012	66.1111	1394
23698	SRR1713039	NC_009009.1	chromosome	SSA_RS04685	hypothetical protein	594	295.086	3	52.395	1394.5
23699	SRR1713039	NC_009009.1	chromosome	SSA_RS06920	dTDP-4-dehydrorhamnose 3,5-epimerase family protein	594	295.086	3	52.395	1394.5
23700	SRR23591539	NC_009009.1	chromosome	SSA_RS05740	alpha/beta hydrolase	804	592.925	1020	114.805	1395
23701	SRR24302369	NC_009009.1	chromosome	SSA_RS06070	8-oxo-dGTP diphosphatase	465	284.767	1287	71.5655	1395
23702	SRR20627698	NC_009009.1	chromosome	SSA_RS01950	EXLDI protein	369	190.88	278	105.39	1395
23703	SRR23591549	NC_009009.1	chromosome	SSA_RS00960	hypothetical protein	705	508.604	714	101.731	1395
23704	SRR23591547	NC_009009.1	chromosome	SSA_RS05515	sensor histidine kinase	1704	1478.69	1117	69.9374	1395
23705	SRR23591553	NC_009009.1	chromosome	SSA_RS07395	glycosyltransferase family 4 protein	1248	1015.81	702	71.3338	1395
23706	SRR23591545	NC_009009.1	chromosome	SSA_RS01790	serine hydrolase domain-containing protein	936	727.672	948	102.246	1395
23707	SRR23591551	NC_009009.1	chromosome	SSA_RS10495	DUF6287 domain-containing protein	636	412.53	964	114.156	1395
23708	SRR23591555	NC_009009.1	chromosome	SSA_RS06485	TIGR02328 family protein	366	165.881	291	106.881	1395
23709	SRR23591541	NC_009009.1	chromosome	SSA_RS11040	RDD family protein	522	322.392	697	120.56	1395
23710	SRR20627696	NC_009009.1	chromosome	SSA_RS04630	bifunctional riboflavin kinase/FAD synthetase	933	738.868	1194	109.574	1395
23711	SRR23591557	NC_009009.1	chromosome	SSA_RS10050	polyribonucleotide nucleotidyltransferase	2202	1971.78	3696	107.134	1395
23712	SRR23591543	NC_009009.1	chromosome	SSA_RS10475	YidC/Oxa1 family membrane protein insertase	816	616.706	1000	113.97	1395
23713	SRR20627697	NC_009009.1	chromosome	SSA_RS11030	Holliday junction branch migration protein RuvA	591	408.919	2156	111.931	1395
23714	SRR24302370	NC_009009.1	chromosome	SSA_RS03310	FtsQ-type POTRA domain-containing protein	1206	1026.59	5773	76.1846	1395
23715	SRR24302371	NC_009009.1	chromosome	SSA_RS08360	DNA polymerase III subunit delta'	891	721.593	3458	66.0311	1395
23716	SRR23591539	NC_009009.1	chromosome	SSA_RS02975	ribosome silencing factor	366	179.903	309	114.625	1396
23717	SRR24302369	NC_009009.1	chromosome	SSA_RS09105	DUF1273 domain-containing protein	528	346.98	1565	71.4209	1396
23718	SRR20627698	NC_009009.1	chromosome	SSA_RS01705	winged helix DNA-binding protein	465	279.931	407	105.21	1396
23719	SRR23591549	NC_009009.1	chromosome	SSA_RS08470	iron ABC transporter permease	1005	789.341	1108	101.72	1396
23720	SRR23591547	NC_009009.1	chromosome	SSA_RS03745	glucosamine-6-phosphate deaminase	708	527.908	398	69.8002	1396
23721	SRR23591553	NC_009009.1	chromosome	SSA_RS02610	ATP-binding cassette domain-containing protein	711	521.246	360	71.2901	1396
23722	SRR1713039	NC_009009.1	chromosome	SSA_RS04315	DUF2785 domain-containing protein	792	492.563	5	52.3149	1396
23723	SRR23591545	NC_009009.1	chromosome	SSA_RS11275	hypothetical protein	915	706.925	919	102.028	1396
23724	SRR23591551	NC_009009.1	chromosome	SSA_RS10965	SP0191 family lipoprotein	573	351.349	821	114.152	1396
23725	SRR23591555	NC_009009.1	chromosome	SSA_RS04985	UDP-glucose 4-epimerase GalE	1002	763.114	1333	106.425	1396
23726	SRR23591541	NC_009009.1	chromosome	SSA_RS10290	amino acid ABC transporter permease	687	483.96	1046	120.524	1396
23727	SRR20627696	NC_009009.1	chromosome	SSA_RS08325	3-phosphoserine/phosphohydroxythreonine transaminase	1092	893.613	1443	109.493	1396
23728	SRR23591557	NC_009009.1	chromosome	SSA_RS08570	hypothetical protein	375	180.427	338	107.071	1396
23729	SRR23591543	NC_009009.1	chromosome	SSA_RS11700	hypothetical protein	165	37.0344	60	113.871	1396
23730	SRR20627697	NC_009009.1	chromosome	SSA_RS06605	aspartate carbamoyltransferase catalytic subunit	918	735.141	3857	111.382	1396
23731	SRR24302370	NC_009009.1	chromosome	SSA_RS08485	YiiX/YebB-like N1pC/P60 family cysteine hydrolase	513	336.487	1892	76.1758	1396
23732	SRR24302371	NC_009009.1	chromosome	SSA_RS07070	imidazole glycerol phosphate synthase subunit HisH	624	454.802	2178	65.9859	1396
23733	SRR23591539	NC_009009.1	chromosome	SSA_RS05145	homoserine dehydrogenase	1287	1066.98	1826	114.209	1397
23734	SRR24302369	NC_009009.1	chromosome	SSA_RS05210	cysteine desulfurase family protein	1143	959.075	4311	71.1772	1397
23735	SRR20627698	NC_009009.1	chromosome	SSA_RS08860	DUF1912 family protein	255	97.095	141	105.084	1397
23736	SRR23591549	NC_009009.1	chromosome	SSA_RS02610	ATP-binding cassette domain-containing protein	711	514.592	722	101.674	1397
23737	SRR23591547	NC_009009.1	chromosome	SSA_RS06770	hypothetical protein	594	414.258	312	69.7294	1397
23738	SRR23591553	NC_009009.1	chromosome	SSA_RS03810	acetylornithine transaminase	1143	910.807	624	70.7177	1397
23739	SRR1713039	NC_009009.1	chromosome	SSA_RS06725	serine hydrolase domain-containing protein	1782	1482.56	15	52.1429	1397
23740	SRR23591545	NC_009009.1	chromosome	SSA_RS02125	helix-turn-helix transcriptional regulator	618	411.962	535	101.923	1397
23741	SRR23591551	NC_009009.1	chromosome	SSA_RS09180	16S rRNA (cytosine(1402)-N(4))-methyltransferase RsmH	951	719.154	1678	113.985	1397
23742	SRR23591555	NC_009009.1	chromosome	SSA_RS04405	DUF1694 domain-containing protein	450	238.621	415	105.96	1397
23743	SRR23591541	NC_009009.1	chromosome	SSA_RS06605	aspartate carbamoyltransferase catalytic subunit	918	714.188	1543	120.478	1397
23744	SRR20627696	NC_009009.1	chromosome	SSA_RS11465	polyphosphate polymerase domain-containing protein	714	520.572	840	109.413	1397
23745	SRR23591557	NC_009009.1	chromosome	SSA_RS05725	hypothetical protein	216	62.534	117	106.936	1397
23746	SRR23591543	NC_009009.1	chromosome	SSA_RS04400	hypothetical protein	339	161.119	261	113.858	1397
23747	SRR20627697	NC_009009.1	chromosome	SSA_RS06505	glycosyltransferase	1143	956.066	4990	110.803	1397
23748	SRR24302370	NC_009009.1	chromosome	SSA_RS06235	flavodoxin	441	265.387	1487	75.9094	1397
23749	SRR24302371	NC_009009.1	chromosome	SSA_RS02935	2,3-butanediol dehydrogenase	1047	875.184	4189	65.9518	1397
23750	SRR23591539	NC_009009.1	chromosome	SSA_RS01360	16S rRNA (uracil(1498)-N(3))-methyltransferase	753	542.102	927	114.119	1398
23751	SRR24302369	NC_009009.1	chromosome	SSA_RS10310	hypothetical protein	201	59.9695	269	71.0292	1398
23752	SRR20627698	NC_009009.1	chromosome	SSA_RS06285	prolyl-tRNA synthetase associated domain-containing protein	489	303.015	440	105.076	1398
23753	SRR23591549	NC_009009.1	chromosome	SSA_RS10105	MFS transporter	1170	954.341	1333	101.219	1398
23754	SRR23591547	NC_009009.1	chromosome	SSA_RS03995	LapA family protein	258	98.5848	74	69.495	1398
23755	SRR23591553	NC_009009.1	chromosome	SSA_RS02640	threonine-phosphate decarboxylase CobD	1095	862.807	589	70.4646	1398
23756	SRR1713039	NC_009009.1	chromosome	SSA_RS08325	3-phosphoserine/phosphohydroxythreonine transaminase	1092	792.563	8	52.0203	1398
23757	SRR23591545	NC_009009.1	chromosome	SSA_RS05005	phosphatidylserine decarboxylase	873	665.241	863	101.814	1398
23758	SRR23591551	NC_009009.1	chromosome	SSA_RS03680	hypothetical protein	150	25.9809	60.5881	113.923	1398
23759	SRR23591555	NC_009009.1	chromosome	SSA_RS03790	alanine--tRNA ligase	2619	2380.11	4135	105.848	1398
23760	SRR23591541	NC_009009.1	chromosome	SSA_RS10080	YjdF family protein	414	221.9	479	120.374	1398
23761	SRR20627696	NC_009009.1	chromosome	SSA_RS04585	GNAT family N-acetyltransferase	417	231.226	373	109.381	1398
23762	SRR23591557	NC_009009.1	chromosome	SSA_RS02245	hypothetical protein	513	303.705	568	106.893	1398
23763	SRR23591543	NC_009009.1	chromosome	SSA_RS06605	aspartate carbamoyltransferase catalytic subunit	918	718.139	1163	113.826	1398
23764	SRR20627697	NC_009009.1	chromosome	SSA_RS03085	putative immunity protein	462	281.522	1469	110.777	1398
23765	SRR24302370	NC_009009.1	chromosome	SSA_RS08155	DUF3021 domain-containing protein	418	242.984	1360	75.8273	1398
23766	SRR24302371	NC_009009.1	chromosome	SSA_RS00965	hypothetical protein	1938	1766.18	8451	65.9307	1398
23767	SRR23591539	NC_009009.1	chromosome	SSA_RS02245	hypothetical protein	513	308.445	527	114.023	1399
23768	SRR24302369	NC_009009.1	chromosome	SSA_RS02580	ABC transporter permease	996	812.197	3637	70.9083	1399
23769	SRR20627698	NC_009009.1	chromosome	SSA_RS05060	ABC transporter ATP-binding protein	744	555.158	803	104.668	1399
23770	SRR23591549	NC_009009.1	chromosome	SSA_RS08455	ABC transporter ATP-binding protein	786	589.369	823	101.192	1399
23771	SRR23591547	NC_009009.1	chromosome	SSA_RS04805	DUF2974 domain-containing protein	1749	1523.69	1143	69.4517	1399
23772	SRR23591553	NC_009009.1	chromosome	SSA_RS11695	hypothetical protein	144	26.3683	18	70.4628	1399
23773	SRR1713039	NC_009009.1	chromosome	SSA_RS06355	hypothetical protein	696	396.578	4	51.9814	1399
23774	SRR23591545	NC_009009.1	chromosome	SSA_RS00965	hypothetical protein	1938	1718.36	2226	101.669	1399
23775	SRR23591551	NC_009009.1	chromosome	SSA_RS05850	4-hydroxy-tetrahydrodipicolinate synthase	936	709.269	1652	113.783	1399
23776	SRR23591555	NC_009009.1	chromosome	SSA_RS02710	BMC domain-containing protein	282	101.121	175.424	105.694	1399
23777	SRR23591541	NC_009009.1	chromosome	SSA_RS04245	DNA helicase PcrA	2289	2077.95	4480	120.225	1399
23778	SRR20627696	NC_009009.1	chromosome	SSA_RS06595	carbamoyl-phosphate synthase large subunit	3180	2981.61	4801	109.182	1399
23779	SRR23591557	NC_009009.1	chromosome	SSA_RS10490	argininosuccinate synthase	1200	969.782	1813	106.851	1399
23780	SRR23591543	NC_009009.1	chromosome	SSA_RS01825	threonine/serine exporter family protein	468	275.053	445	113.713	1399
23781	SRR20627697	NC_009009.1	chromosome	SSA_RS02545	adenosylcobinamide-GDP ribazoletransferase	729	546.599	2838	110.225	1399
23782	SRR24302370	NC_009009.1	chromosome	SSA_RS09880	PFL family protein	1338	1158.59	6478	75.7485	1399
23783	SRR24302371	NC_009009.1	chromosome	SSA_RS05790	alpha/beta hydrolase-fold protein	741	571.66	2729	65.7781	1399
23784	SRR23591539	NC_009009.1	chromosome	SSA_RS02320	DUF1648 domain-containing protein	210	64.5587	110	113.709	1400
23785	SRR24302369	NC_009009.1	chromosome	SSA_RS04690	hypothetical protein	624	442.56	1980	70.8449	1400
23786	SRR20627698	NC_009009.1	chromosome	SSA_RS06930	ZIP family manganese transporter TmpA	825	636.087	920	104.661	1400
23787	SRR23591549	NC_009009.1	chromosome	SSA_RS04980	UDP-glucose--hexose-1-phosphate uridylyltransferase	1482	1266.34	1767	101.116	1400
23788	SRR23591547	NC_009009.1	chromosome	SSA_RS06890	ABC transporter transmembrane domain-containing protein	1743	1517.69	1138	69.4213	1400
23789	SRR23591553	NC_009009.1	chromosome	SSA_RS05730	signal recognition particle protein	1575	1342.81	913	70.1822	1400
23790	SRR1713039	NC_009009.1	chromosome	SSA_RS04480	NAD(P)H-dependent oxidoreductase	492	198.989	2	51.7986	1400
23791	SRR23591545	NC_009009.1	chromosome	SSA_RS03360	GNAT family N-acetyltransferase	375	186.551	240	100.969	1400
23792	SRR23591551	NC_009009.1	chromosome	SSA_RS07620	ribonuclease III	699	474.553	1102	113.442	1400
23793	SRR23591555	NC_009009.1	chromosome	SSA_RS10100	pseudouridine synthase	729	507.164	878	105.475	1400
23794	SRR23591541	NC_009009.1	chromosome	SSA_RS00370	PTS system mannose/fructose/N-acetylgalactosamine-transporter subunit IIB	477	279.779	602	119.987	1400
23795	SRR20627696	NC_009009.1	chromosome	SSA_RS05480	response regulator transcription factor	699	505.603	812	108.897	1400
23796	SRR23591557	NC_009009.1	chromosome	SSA_RS09765	CTP synthase	1614	1383.78	2585	106.77	1400
23797	SRR23591543	NC_009009.1	chromosome	SSA_RS07295	methionyl aminopeptidase	858	658.452	1064	113.576	1400
23798	SRR20627697	NC_009009.1	chromosome	SSA_RS08440	polysaccharide biosynthesis protein	1629	1442.07	7478	110.088	1400
23799	SRR24302370	NC_009009.1	chromosome	SSA_RS07605	Cof-type HAD-IIB family hydrolase	819	642.031	3587	75.6902	1400
23800	SRR24302371	NC_009009.1	chromosome	SSA_RS10670	hypothetical protein	936	766.269	3656	65.7417	1400
23801	SRR23591539	NC_009009.1	chromosome	SSA_RS11040	RDD family protein	522	316.82	539	113.536	1401
23802	SRR24302369	NC_009009.1	chromosome	SSA_RS01440	DUF3114 domain-containing protein	1098	914.075	4087	70.8008	1401
23803	SRR20627698	NC_009009.1	chromosome	SSA_RS10775	hypothetical protein	489	303.015	436	104.121	1401
23804	SRR23591549	NC_009009.1	chromosome	SSA_RS03980	ABC-F family ATP-binding cassette domain-containing protein	1896	1680.34	2337	100.785	1401
23805	SRR23591547	NC_009009.1	chromosome	SSA_RS11395	hypothetical protein	396	220.359	165	69.3244	1401
23806	SRR23591553	NC_009009.1	chromosome	SSA_RS05735	metallophosphoesterase	1692	1459.81	992	70.1432	1401
23807	SRR1713039	NC_009009.1	chromosome	SSA_RS09875	hypothetical protein	897	597.563	6	51.7469	1401
23808	SRR23591545	NC_009009.1	chromosome	SSA_RS05565	FTR1 family protein	1701	1481.36	1902	100.769	1401
23809	SRR23591551	NC_009009.1	chromosome	SSA_RS06645	8-oxo-dGTP diphosphatase	468	252.733	586	113.27	1401
23810	SRR23591555	NC_009009.1	chromosome	SSA_RS05465	GNAT family N-acetyltransferase	555	336.791	580	104.923	1401
23811	SRR23591541	NC_009009.1	chromosome	SSA_RS08105	ABC transporter ATP-binding protein	762	558.698	1200	119.773	1401
23812	SRR20627696	NC_009009.1	chromosome	SSA_RS07080	histidinol dehydrogenase	1293	1094.61	1757	108.838	1401
23813	SRR23591557	NC_009009.1	chromosome	SSA_RS05520	thiol-disulfide oxidoreductase-associated membrane protein CcdA2	708	493.031	920	106.652	1401
23814	SRR23591543	NC_009009.1	chromosome	SSA_RS06370	excinuclease ABC subunit UvrC	1836	1628.76	2631	113.535	1401
23815	SRR20627697	NC_009009.1	chromosome	SSA_RS06845	hypothetical protein	276	114.364	593	110.079	1401
23816	SRR24302370	NC_009009.1	chromosome	SSA_RS01830	threonine/serine exporter family protein	777	600.031	3349	75.6146	1401
23817	SRR24302371	NC_009009.1	chromosome	SSA_RS10180	IS200/IS605 family transposase	464	295.249	1408	65.7097	1401
23818	SRR23591539	NC_009009.1	chromosome	SSA_RS04630	bifunctional riboflavin kinase/FAD synthetase	933	721.039	1223	113.195	1402
23819	SRR24302369	NC_009009.1	chromosome	SSA_RS02935	2,3-butanediol dehydrogenase	1047	863.075	3857	70.7646	1402
23820	SRR20627698	NC_009009.1	chromosome	SSA_RS04645	inositol monophosphatase family protein	771	582.124	837	104.046	1402
23821	SRR23591549	NC_009009.1	chromosome	SSA_RS02985	nucleotidyltransferase	1095	879.341	1220	100.539	1402
23822	SRR23591547	NC_009009.1	chromosome	SSA_RS01950	EXLDI protein	369	195.128	146	69.2732	1402
23823	SRR23591553	NC_009009.1	chromosome	SSA_RS01520	glycosyltransferase family 2 protein	870	678.708	460	69.9592	1402
23824	SRR1713039	NC_009009.1	chromosome	SSA_RS10640	2,3,4,5-tetrahydropyridine-2,6-dicarboxylate N-acetyltransferase	699	399.577	4	51.5914	1402
23825	SRR23591545	NC_009009.1	chromosome	SSA_RS02370	sucrose-6-phosphate hydrolase	1455	1235.36	1583	100.569	1402
23826	SRR23591551	NC_009009.1	chromosome	SSA_RS05585	MATE family efflux transporter	1344	1105.9	2562	113.173	1402
23827	SRR23591555	NC_009009.1	chromosome	SSA_RS02960	nicotinate-nucleotide adenylyltransferase	633	412.442	710	104.882	1402
23828	SRR23591541	NC_009009.1	chromosome	SSA_RS11385	S41 family peptidase	1263	1051.95	2258	119.696	1402
23829	SRR20627696	NC_009009.1	chromosome	SSA_RS03425	polyprenyl synthetase family protein	876	682.157	1094	108.744	1402
23830	SRR23591557	NC_009009.1	chromosome	SSA_RS08345	DNA adenine methylase	861	644.987	1203	106.603	1402
23831	SRR23591543	NC_009009.1	chromosome	SSA_RS00915	TraM recognition domain-containing protein	2853	2645.76	4272	113.488	1402
23832	SRR20627697	NC_009009.1	chromosome	SSA_RS01825	threonine/serine exporter family protein	468	287.396	1486	109.768	1402
23833	SRR24302370	NC_009009.1	chromosome	SSA_RS07080	histidinol dehydrogenase	1293	1113.59	6198	75.403	1402
23834	SRR24302371	NC_009009.1	chromosome	SSA_RS08210	ferric reductase-like transmembrane domain-containing protein	1197	1025.18	4885	65.6566	1402
23835	SRR23591539	NC_009009.1	chromosome	SSA_RS03060	DUF4299 family protein	918	706.127	1191	112.561	1403
23836	SRR24302369	NC_009009.1	chromosome	SSA_RS07310	UDP-N-acetylglucosamine 1-carboxyvinyltransferase	1260	1076.08	4803	70.6782	1403
23837	SRR20627698	NC_009009.1	chromosome	SSA_RS06385	sugar ABC transporter permease	837	648.022	926	103.403	1403
23838	SRR23591549	NC_009009.1	chromosome	SSA_RS11575	HAD family hydrolase	648	451.988	627	100.525	1403
23839	SRR23591547	NC_009009.1	chromosome	SSA_RS03825	DUF3267 domain-containing protein	543	363.633	272	69.2529	1403
23840	SRR23591553	NC_009009.1	chromosome	SSA_RS04805	DUF2974 domain-containing protein	1749	1516.81	1027	69.8891	1403
23841	SRR1713039	NC_009009.1	chromosome	SSA_RS09000	DEAD/DEAH box helicase	1299	999.563	10	51.5593	1403
23842	SRR23591545	NC_009009.1	chromosome	SSA_RS05195	CBS domain-containing protein	630	423.769	543	100.565	1403
23843	SRR23591551	NC_009009.1	chromosome	SSA_RS01940	DUF4352 domain-containing protein	627	403.696	933	112.903	1403
23844	SRR23591555	NC_009009.1	chromosome	SSA_RS07620	ribonuclease III	699	477.41	821	104.775	1403
23845	SRR23591541	NC_009009.1	chromosome	SSA_RS00055	tRNA lysidine(34) synthetase TilS	1278	1066.95	2289	119.634	1403
23846	SRR20627696	NC_009009.1	chromosome	SSA_RS08360	DNA polymerase III subunit delta'	891	697.13	1116	108.548	1403
23847	SRR23591557	NC_009009.1	chromosome	SSA_RS04090	DUF4956 domain-containing protein	684	469.326	875	106.558	1403
23848	SRR23591543	NC_009009.1	chromosome	SSA_RS02125	helix-turn-helix transcriptional regulator	618	419.647	676	113.222	1403
23849	SRR20627697	NC_009009.1	chromosome	SSA_RS08290	DUF3290 family protein	456	275.702	1425	109.727	1403
23850	SRR24302370	NC_009009.1	chromosome	SSA_RS05410	formate/nitrite transporter family protein	798	621.031	3454	75.3482	1403
23851	SRR24302371	NC_009009.1	chromosome	SSA_RS06790	DUF5590 domain-containing protein	489	320.096	1521	65.4734	1403
23852	SRR23591539	NC_009009.1	chromosome	SSA_RS06595	carbamoyl-phosphate synthase large subunit	3180	2959.98	4992	112.55	1404
23853	SRR24302369	NC_009009.1	chromosome	SSA_RS01365	bifunctional 2',3'-cyclic-nucleotide 2'-phosphodiesterase/3'-nucleotidase	2412	2228.08	9939	70.6363	1404
23854	SRR20627698	NC_009009.1	chromosome	SSA_RS02505	cob(I)yrinic acid a,c-diamide adenosyltransferase	576	387.876	554	103.355	1404
23855	SRR23591549	NC_009009.1	chromosome	SSA_RS04265	hypothetical protein	1224	1008.34	1398	100.469	1404
23856	SRR23591547	NC_009009.1	chromosome	SSA_RS02890	pyridoxal phosphate-dependent aminotransferase	1215	989.686	735	68.7578	1404
23857	SRR23591553	NC_009009.1	chromosome	SSA_RS07485	ABC transporter permease	1269	1036.81	701	69.7894	1404
23858	SRR1713039	NC_009009.1	chromosome	SSA_RS01945	DUF2268 domain-containing protein	903	603.563	6	51.2325	1404
23859	SRR23591545	NC_009009.1	chromosome	SSA_RS10865	glycosyltransferase	819	611.726	782	100.329	1404
23860	SRR23591551	NC_009009.1	chromosome	SSA_RS08465	iron ABC transporter permease	1019	780.898	1800	112.605	1404
23861	SRR23591555	NC_009009.1	chromosome	SSA_RS10605	ABC transporter ATP-binding protein	1770	1531.11	2629	104.613	1404
23862	SRR23591541	NC_009009.1	chromosome	SSA_RS11635	tryptophan--tRNA ligase	1026	814.954	1748	119.608	1404
23863	SRR20627696	NC_009009.1	chromosome	SSA_RS05655	4-oxalocrotonate tautomerase	201	58.7224	94	108.541	1404
23864	SRR23591557	NC_009009.1	chromosome	SSA_RS06625	zinc ribbon domain-containing protein YjdM	339	150.784	281	106.513	1404
23865	SRR23591543	NC_009009.1	chromosome	SSA_RS06595	carbamoyl-phosphate synthase large subunit	3180	2972.76	4783	113.086	1404
23866	SRR20627697	NC_009009.1	chromosome	SSA_RS04300	HD domain-containing protein	1302	1115.07	5752	109.511	1404
23867	SRR24302370	NC_009009.1	chromosome	SSA_RS07010	GTPase HflX	1239	1059.59	5892	75.3334	1404
23868	SRR24302371	NC_009009.1	chromosome	SSA_RS03100	ABC transporter permease	2337	2165.18	10277	65.4014	1404
23869	SRR23591539	NC_009009.1	chromosome	SSA_RS02960	nicotinate-nucleotide adenylyltransferase	633	423.456	713	112.367	1405
23870	SRR24302369	NC_009009.1	chromosome	SSA_RS01070	DUF1033 family protein	381	204.069	909	70.5345	1405
23871	SRR20627698	NC_009009.1	chromosome	SSA_RS05285	glutamate 5-kinase	1110	916.796	1306	103.082	1405
23872	SRR23591549	NC_009009.1	chromosome	SSA_RS00020	DUF1307 domain-containing protein	492	299.56	415	100.392	1405
23873	SRR23591547	NC_009009.1	chromosome	SSA_RS07475	histidine phosphatase family protein	636	456.052	338	68.6174	1405
23874	SRR23591553	NC_009009.1	chromosome	SSA_RS10610	ABC transporter ATP-binding protein	1707	1474.81	997	69.7798	1405
23875	SRR1713039	NC_009009.1	chromosome	SSA_RS07755	ABC transporter ATP-binding protein	702	402.575	4	51.2071	1405
23876	SRR23591545	NC_009009.1	chromosome	SSA_RS01825	threonine/serine exporter family protein	468	268.674	343	100.195	1405
23877	SRR23591551	NC_009009.1	chromosome	SSA_RS08720	response regulator transcription factor	705	480.472	1104	112.248	1405
23878	SRR23591555	NC_009009.1	chromosome	SSA_RS01490	PTS lactose/cellobiose transporter subunit IIA	318	127.676	219	104.505	1405
23879	SRR23591541	NC_009009.1	chromosome	SSA_RS08495	pyruvate formate-lyase-activating protein	810	606.645	1301	119.59	1405
23880	SRR20627696	NC_009009.1	chromosome	SSA_RS10675	hypothetical protein	858	664.252	1062	108.408	1405
23881	SRR23591557	NC_009009.1	chromosome	SSA_RS02650	nicotinate-nucleotide--dimethylbenzimidazole phosphoribosyltransferase	1068	837.782	1559	106.358	1405
23882	SRR23591543	NC_009009.1	chromosome	SSA_RS11635	tryptophan--tRNA ligase	1026	818.765	1316	112.971	1405
23883	SRR20627697	NC_009009.1	chromosome	SSA_RS07090	ATP phosphoribosyltransferase regulatory subunit	990	803.422	4126	109.024	1405
23884	SRR24302370	NC_009009.1	chromosome	SSA_RS09395	TetR/AcrR family transcriptional regulator	558	381.293	2118	75.2543	1405
23885	SRR24302371	NC_009009.1	chromosome	SSA_RS03685	YhfC family glutamic-type intramembrane protease	789	619.642	2937	65.3099	1405
23886	SRR23591539	NC_009009.1	chromosome	SSA_RS02200	HAD family hydrolase	843	631.751	1063	112.291	1406
23887	SRR24302369	NC_009009.1	chromosome	SSA_RS02525	uroporphyrinogen-III synthase	726	544.439	2420	70.3852	1406
23888	SRR20627698	NC_009009.1	chromosome	SSA_RS03700	Crp/Fnr family transcriptional regulator	687	498.21	708	102.834	1406
23889	SRR23591549	NC_009009.1	chromosome	SSA_RS06610	solute carrier family 23 protein	1284	1068.34	1480	100.389	1406
23890	SRR23591547	NC_009009.1	chromosome	SSA_RS11660	competence system response regulator transcription factor ComE	765	584.808	433	68.5499	1406
23891	SRR23591553	NC_009009.1	chromosome	SSA_RS04900	Type 1 glutamine amidotransferase-like domain-containing protein	621	431.719	291	69.5764	1406
23892	SRR23591545	NC_009009.1	chromosome	SSA_RS05560	iron uptake transporter deferrochelatase/peroxidase subunit	1209	989.361	1261	100.031	1406
23893	SRR23591551	NC_009009.1	chromosome	SSA_RS03705	arginine deiminase	1230	991.898	2271	111.848	1406
23894	SRR23591555	NC_009009.1	chromosome	SSA_RS08570	hypothetical protein	375	173.374	296	104.019	1406
23895	SRR23591541	NC_009009.1	chromosome	SSA_RS01470	PEP phosphonomutase	897	693.299	1484	119.362	1406
23896	SRR20627696	NC_009009.1	chromosome	SSA_RS06125	type III-A CRISPR-associated RAMP protein Csm5	1137	938.613	1499	108.289	1406
23897	SRR23591557	NC_009009.1	chromosome	SSA_RS05510	response regulator	735	519.779	967	106.331	1406
23898	SRR23591543	NC_009009.1	chromosome	SSA_RS04970	galactokinase	1179	971.765	1555	112.47	1406
23899	SRR20627697	NC_009009.1	chromosome	SSA_RS02510	NAD(P)-dependent oxidoreductase	432	252.703	1293	108.624	1406
23900	SRR24302370	NC_009009.1	chromosome	SSA_RS08850	hypothetical protein	939	761.618	4214	74.9586	1406
23901	SRR24302371	NC_009009.1	chromosome	SSA_RS06510	SDR family NAD(P)-dependent oxidoreductase	771	601.654	2848	65.2242	1406
23902	SRR1713039	NC_009009.1	chromosome	SSA_RS07155	23S rRNA (uracil(1939)-C(5))-methyltransferase RlmD	1410	1110.56	11	51.0466	1406.5
23903	SRR1713039	NC_009009.1	chromosome	SSA_RS10835	flippase	1410	1110.56	11	51.0466	1406.5
23904	SRR23591539	NC_009009.1	chromosome	SSA_RS03495	D-alanine--D-alanine ligase	1047	826.983	1390	112.17	1407
23905	SRR24302369	NC_009009.1	chromosome	SSA_RS10675	hypothetical protein	858	676.409	3006	70.3712	1407
23906	SRR20627698	NC_009009.1	chromosome	SSA_RS07070	imidazole glycerol phosphate synthase subunit HisH	624	435.481	617	102.525	1407
23907	SRR23591549	NC_009009.1	chromosome	SSA_RS02650	nicotinate-nucleotide--dimethylbenzimidazole phosphoribosyltransferase	1068	852.341	1180	100.323	1407
23908	SRR23591547	NC_009009.1	chromosome	SSA_RS11160	type VII secretion protein EssA	459	280.963	208	68.5404	1407
23909	SRR23591553	NC_009009.1	chromosome	SSA_RS08565	beta-carotene 15,15'-monooxygenase	1563	1330.81	897	69.574	1407
23910	SRR23591545	NC_009009.1	chromosome	SSA_RS03970	matrixin family metalloprotease	720	513.019	653	99.8976	1407
23911	SRR23591551	NC_009009.1	chromosome	SSA_RS09790	TIGR01440 family protein	564	342.685	782	111.478	1407
23912	SRR23591555	NC_009009.1	chromosome	SSA_RS09930	hypothetical protein	285	103.212	176	103.893	1407
23913	SRR23591541	NC_009009.1	chromosome	SSA_RS01000	hypothetical protein	1035	823.954	1763	119.317	1407
23914	SRR20627696	NC_009009.1	chromosome	SSA_RS00565	HAD-IA family hydrolase	615	421.959	673	108.147	1407
23915	SRR23591557	NC_009009.1	chromosome	SSA_RS11600	CDP-diacylglycerol--glycerol-3-phosphate 3-phosphatidyltransferase	540	329.222	612	106.247	1407
23916	SRR23591543	NC_009009.1	chromosome	SSA_RS02370	sucrose-6-phosphate hydrolase	1455	1247.76	1983	111.701	1407
23917	SRR20627697	NC_009009.1	chromosome	SSA_RS03170	XRE family transcriptional regulator	678	495.683	2535	108.57	1407
23918	SRR24302370	NC_009009.1	chromosome	SSA_RS04625	tRNA pseudouridine(55) synthase TruB	879	701.997	3876	74.8019	1407
23919	SRR24302371	NC_009009.1	chromosome	SSA_RS01595	AraC family transcriptional regulator	975	804.252	3800	65.1039	1407
23920	SRR23591539	NC_009009.1	chromosome	SSA_RS09870	histidine phosphatase family protein	702	491.416	825	112.037	1408
23921	SRR24302369	NC_009009.1	chromosome	SSA_RS03075	ABC transporter ATP-binding protein	1686	1502.08	6653	70.136	1408
23922	SRR20627698	NC_009009.1	chromosome	SSA_RS09250	acetyltransferase	453	268.516	380	102.407	1408
23923	SRR23591549	NC_009009.1	chromosome	SSA_RS10185	type II CAAX endopeptidase family protein	741	544.465	752	100.088	1408
23924	SRR23591547	NC_009009.1	chromosome	SSA_RS03310	FtsQ-type POTRA domain-containing protein	1206	980.686	725	68.4447	1408
23925	SRR23591553	NC_009009.1	chromosome	SSA_RS01105	competence type IV pilus minor pilin ComGG	393	212.192	143	69.5627	1408
23926	SRR1713039	NC_009009.1	chromosome	SSA_RS07865	DNA-binding protein	906	606.563	6	50.9791	1408
23927	SRR23591545	NC_009009.1	chromosome	SSA_RS02960	nicotinate-nucleotide adenylyltransferase	633	426.74	543	99.8648	1408
23928	SRR23591551	NC_009009.1	chromosome	SSA_RS10185	type II CAAX endopeptidase family protein	741	516.196	1174	111.104	1408
23929	SRR23591555	NC_009009.1	chromosome	SSA_RS05730	signal recognition particle protein	1575	1336.11	2277	103.83	1408
23930	SRR23591541	NC_009009.1	chromosome	SSA_RS02945	YqeG family HAD IIIA-type phosphatase	528	328.156	701	119.122	1408
23931	SRR20627696	NC_009009.1	chromosome	SSA_RS04690	hypothetical protein	624	430.882	687	108.111	1408
23932	SRR23591557	NC_009009.1	chromosome	SSA_RS10150	RIP metalloprotease RseP	1257	1026.78	1908	106.207	1408
23933	SRR23591543	NC_009009.1	chromosome	SSA_RS11400	DeoR/GlpR family DNA-binding transcription regulator	747	547.795	869	111.499	1408
23934	SRR20627697	NC_009009.1	chromosome	SSA_RS06565	ankyrin repeat domain-containing protein	546	364.218	1854	108.065	1408
23935	SRR24302370	NC_009009.1	chromosome	SSA_RS04780	uridine kinase	636	459.138	2535	74.7995	1408
23936	SRR24302371	NC_009009.1	chromosome	SSA_RS05310	TIGR01457 family HAD-type hydrolase	771	601.654	2836	64.9494	1408
23937	SRR23591539	NC_009009.1	chromosome	SSA_RS06760	VOC family protein	363	177.427	297	111.711	1409
23938	SRR24302369	NC_009009.1	chromosome	SSA_RS09340	tRNA (adenosine(37)-N6)-threonylcarbamoyltransferase complex ATPase subunit type 1 TsaE	441	261.332	1157	70.1063	1409
23939	SRR20627698	NC_009009.1	chromosome	SSA_RS06855	VanZ family protein	585	396.789	559	101.945	1409
23940	SRR23591549	NC_009009.1	chromosome	SSA_RS05245	vWA domain-containing protein	1353	1137.34	1567	99.8416	1409
23941	SRR23591547	NC_009009.1	chromosome	SSA_RS10300	transporter substrate-binding domain-containing protein	885	703.47	520	68.4369	1409
23942	SRR23591553	NC_009009.1	chromosome	SSA_RS07560	HPr(Ser) kinase/phosphatase	936	742.042	499	69.4131	1409
23943	SRR1713039	NC_009009.1	chromosome	SSA_RS00935	ATP-dependent Clp protease ATP-binding subunit	1917	1617.56	16	50.9772	1409
23944	SRR23591545	NC_009009.1	chromosome	SSA_RS08780	helicase DnaB	1185	965.361	1228	99.8353	1409
23945	SRR23591551	NC_009009.1	chromosome	SSA_RS02965	bis(5'-nucleosyl)-tetraphosphatase (symmetrical) YqeK	600	377.359	855	110.685	1409
23946	SRR23591555	NC_009009.1	chromosome	SSA_RS05510	response regulator	735	513.14	874	103.772	1409
23947	SRR23591541	NC_009009.1	chromosome	SSA_RS00965	hypothetical protein	1938	1726.95	3684	118.958	1409
23948	SRR20627696	NC_009009.1	chromosome	SSA_RS06930	ZIP family manganese transporter TmpA	825	631.396	1004	107.821	1409
23949	SRR23591557	NC_009009.1	chromosome	SSA_RS02410	cobyrinate a,c-diamide synthase	1359	1128.78	2097	106.18	1409
23950	SRR23591543	NC_009009.1	chromosome	SSA_RS09625	ketol-acid reductoisomerase	1023	815.765	1294	111.49	1409
23951	SRR20627697	NC_009009.1	chromosome	SSA_RS05040	M42 family metallopeptidase	1047	860.066	4372	107.916	1409
23952	SRR24302370	NC_009009.1	chromosome	SSA_RS08335	hypothetical protein	531	354.359	1951	74.5894	1409
23953	SRR24302371	NC_009009.1	chromosome	SSA_RS07875	diacylglycerol kinase	399	231.375	1090	64.9121	1409
23954	SRR23591539	NC_009009.1	chromosome	SSA_RS00910	hypothetical protein	465	264.528	442	111.509	1410
23955	SRR24302369	NC_009009.1	chromosome	SSA_RS05520	thiol-disulfide oxidoreductase-associated membrane protein CcdA2	708	526.455	2314	69.6013	1410
23956	SRR20627698	NC_009009.1	chromosome	SSA_RS08795	PTS transporter subunit IIBC	2193	1999.8	2811	101.716	1410
23957	SRR23591549	NC_009009.1	chromosome	SSA_RS08460	iron-hydroxamate ABC transporter substrate-binding protein	936	737.628	1015	99.7154	1410
23958	SRR23591547	NC_009009.1	chromosome	SSA_RS07090	ATP phosphoribosyltransferase regulatory subunit	990	770.506	569	68.3705	1410
23959	SRR23591553	NC_009009.1	chromosome	SSA_RS11375	TetR/AcrR family transcriptional regulator	522	334.6	225	69.4107	1410
23960	SRR1713039	NC_009009.1	chromosome	SSA_RS02425	cobalt-precorrin-8 methylmutase	705	405.574	4	50.8285	1410
23961	SRR23591545	NC_009009.1	chromosome	SSA_RS09595	DUF2207 domain-containing protein	1896	1676.36	2125	99.4872	1410
23962	SRR23591551	NC_009009.1	chromosome	SSA_RS06465	nicotinamide riboside transporter PnuC	792	566.937	1278	110.122	1410
23963	SRR23591555	NC_009009.1	chromosome	SSA_RS02190	AraC family transcriptional regulator	945	719.047	1223	103.627	1410
23964	SRR23591541	NC_009009.1	chromosome	SSA_RS05355	CCA tRNA nucleotidyltransferase	1200	988.954	2101	118.469	1410
23965	SRR20627696	NC_009009.1	chromosome	SSA_RS02490	CbiQ family ECF transporter T component	675	481.682	765	107.689	1410
23966	SRR23591557	NC_009009.1	chromosome	SSA_RS00915	TraM recognition domain-containing protein	2853	2622.78	4864	105.995	1410
23967	SRR23591543	NC_009009.1	chromosome	SSA_RS02205	histidine phosphatase family protein	597	398.96	631	111.165	1410
23968	SRR20627697	NC_009009.1	chromosome	SSA_RS10100	pseudouridine synthase	729	546.599	2769	107.545	1410
23969	SRR24302370	NC_009009.1	chromosome	SSA_RS05725	hypothetical protein	216	69.9531	385	74.5621	1410
23970	SRR24302371	NC_009009.1	chromosome	SSA_RS07580	Tex family protein	2133	1961.18	9235	64.8835	1410
23971	SRR23591539	NC_009009.1	chromosome	SSA_RS01570	glycerol dehydrogenase	1095	874.983	1462	111.508	1411
23972	SRR24302369	NC_009009.1	chromosome	SSA_RS02385	peptide deformylase	411	232.394	1021	69.569	1411
23973	SRR20627698	NC_009009.1	chromosome	SSA_RS02695	ethanolamine utilization microcompartment protein EutL	654	465.355	654	101.697	1411
23974	SRR23591549	NC_009009.1	chromosome	SSA_RS03795	N-acetyl-gamma-glutamyl-phosphate reductase	1023	807.341	1108	99.4526	1411
23975	SRR23591547	NC_009009.1	chromosome	SSA_RS09325	hypothetical protein	288	123.257	91	68.3535	1411
23976	SRR23591553	NC_009009.1	chromosome	SSA_RS05515	sensor histidine kinase	1704	1471.81	989	69.361	1411
23977	SRR1713039	NC_009009.1	chromosome	SSA_RS01610	helix-turn-helix transcriptional regulator	351	101.616	1	50.7169	1411
23978	SRR23591545	NC_009009.1	chromosome	SSA_RS11870	hypothetical protein	135	22.7739	28.8416	99.3934	1411
23979	SRR23591551	NC_009009.1	chromosome	SSA_RS04265	hypothetical protein	1224	985.898	2215	109.754	1411
23980	SRR23591555	NC_009009.1	chromosome	SSA_RS02365	LacI family DNA-binding transcriptional regulator	966	733.236	1246	103.533	1411
23981	SRR23591541	NC_009009.1	chromosome	SSA_RS05570	twin-arginine translocase subunit TatC	717	513.787	1091	118.412	1411
23982	SRR20627696	NC_009009.1	chromosome	SSA_RS02700	BMC domain-containing protein	564	371.763	590	107.611	1411
23983	SRR23591557	NC_009009.1	chromosome	SSA_RS08400	ABC transporter substrate-binding protein	1161	930.782	1724	105.863	1411
23984	SRR23591543	NC_009009.1	chromosome	SSA_RS05855	aspartate-semialdehyde dehydrogenase	1077	869.765	1375	111.114	1411
23985	SRR20627697	NC_009009.1	chromosome	SSA_RS08595	class I SAM-dependent methyltransferase	552	370.137	1874	107.484	1411
23986	SRR24302370	NC_009009.1	chromosome	SSA_RS02930	hypothetical protein	294	128.471	706	74.4497	1411
23987	SRR24302371	NC_009009.1	chromosome	SSA_RS03955	UDP-N-acetylglucosamine 1-carboxyvinyltransferase	1281	1109.18	5217	64.8086	1411
23988	SRR23591539	NC_009009.1	chromosome	SSA_RS06950	tRNA (adenine(22)-N(1))-methyltransferase TrmK	690	479.574	801	111.464	1412
23989	SRR24302369	NC_009009.1	chromosome	SSA_RS10415	TatD family hydrolase	771	589.422	2587	69.5001	1412
23990	SRR20627698	NC_009009.1	chromosome	SSA_RS04585	GNAT family N-acetyltransferase	417	234.638	329	101.464	1412
23991	SRR23591549	NC_009009.1	chromosome	SSA_RS02720	hypothetical protein	642	446.05	612	99.4264	1412
23992	SRR23591547	NC_009009.1	chromosome	SSA_RS00045	septum formation initiator family protein	369	195.128	144	68.3243	1412
23993	SRR23591553	NC_009009.1	chromosome	SSA_RS09855	PadR family transcriptional regulator	324	152.057	102	69.241	1412
23994	SRR1713039	NC_009009.1	chromosome	SSA_RS03745	glucosamine-6-phosphate deaminase	708	408.572	4	50.4554	1412
23995	SRR23591545	NC_009009.1	chromosome	SSA_RS05910	A/G-specific adenine glycosylase	1161	941.361	1190	99.2125	1412
23996	SRR23591551	NC_009009.1	chromosome	SSA_RS11020	CPBP family intramembrane glutamic endopeptidase	534	314.132	705	109.636	1412
23997	SRR23591555	NC_009009.1	chromosome	SSA_RS05550	ClC family H(+)/Cl(-) exchange transporter	1557	1318.11	2233	103.214	1412
23998	SRR23591541	NC_009009.1	chromosome	SSA_RS06615	bifunctional pyr operon transcriptional regulator/uracil phosphoribosyltransferase PyrR	519	319.472	678	118.345	1412
23999	SRR20627696	NC_009009.1	chromosome	SSA_RS02885	universal stress protein	453	264.655	420	107.607	1412
24000	SRR23591557	NC_009009.1	chromosome	SSA_RS04405	DUF1694 domain-containing protein	450	245.744	455	105.824	1412
24001	SRR23591543	NC_009009.1	chromosome	SSA_RS11065	arginine repressor	438	247.503	390	110.752	1412
24002	SRR20627697	NC_009009.1	chromosome	SSA_RS04645	inositol monophosphatase family protein	771	588.543	2979	107.456	1412
24003	SRR24302370	NC_009009.1	chromosome	SSA_RS01180	helix-turn-helix transcriptional regulator	204	62.0863	341	74.4085	1412
24004	SRR24302371	NC_009009.1	chromosome	SSA_RS03785	LURP-one-related family protein	582	412.854	1941	64.7806	1412
24005	SRR23591539	NC_009009.1	chromosome	SSA_RS11025	DNA-3-methyladenine glycosylase I	555	347.948	579	111.051	1413
24006	SRR24302369	NC_009009.1	chromosome	SSA_RS11570	L-serine ammonia-lyase, iron-sulfur-dependent, subunit alpha	873	691.402	3029	69.3719	1413
24007	SRR20627698	NC_009009.1	chromosome	SSA_RS05480	response regulator transcription factor	699	510.2	715	101.41	1413
24008	SRR23591549	NC_009009.1	chromosome	SSA_RS06900	copper homeostasis protein CutC	633	437.17	599	99.2909	1413
24009	SRR23591547	NC_009009.1	chromosome	SSA_RS01420	EVE domain-containing protein	426	249.01	183	68.0402	1413
24010	SRR23591553	NC_009009.1	chromosome	SSA_RS06610	solute carrier family 23 protein	1284	1051.81	704	69.0886	1413
24011	SRR1713039	NC_009009.1	chromosome	SSA_RS06370	excinuclease ABC subunit UvrC	1836	1536.56	15	50.3104	1413
24012	SRR23591545	NC_009009.1	chromosome	SSA_RS01360	16S rRNA (uracil(1498)-N(3))-methyltransferase	753	545.888	688	98.9146	1413
24013	SRR23591551	NC_009009.1	chromosome	SSA_RS08860	DUF1912 family protein	255	81.0994	182	109.631	1413
24014	SRR23591555	NC_009009.1	chromosome	SSA_RS11765	EndoU domain-containing protein	315	125.296	211	102.6	1413
24015	SRR23591541	NC_009009.1	chromosome	SSA_RS10180	IS200/IS605 family transposase	464	267.591	566	117.95	1413
24016	SRR20627696	NC_009009.1	chromosome	SSA_RS01705	winged helix DNA-binding protein	465	276.066	438	107.58	1413
24017	SRR23591557	NC_009009.1	chromosome	SSA_RS07065	1-(5-phosphoribosyl)-5-[(5- phosphoribosylamino)methylideneamino]imidazole-4- carboxamide isomerase	723	507.864	939	105.675	1413
24018	SRR23591543	NC_009009.1	chromosome	SSA_RS11560	tRNA 2-thiouridine(34) synthase MnmA	1122	914.765	1435	110.258	1413
24019	SRR20627697	NC_009009.1	chromosome	SSA_RS09880	PFL family protein	1338	1151.07	5821	107.358	1413
24020	SRR24302370	NC_009009.1	chromosome	SSA_RS03300	UDP-N-acetylmuramoyl-L-alanine--D-glutamate ligase	1353	1173.59	6445	74.3994	1413
24021	SRR24302371	NC_009009.1	chromosome	SSA_RS02385	peptide deformylase	411	243.034	1141	64.6895	1413
24022	SRR23591539	NC_009009.1	chromosome	SSA_RS00900	hypothetical protein	180	46.2945	77	110.999	1414
24023	SRR24302369	NC_009009.1	chromosome	SSA_RS09690	LytTR family DNA-binding domain-containing protein	447	267.159	1169	69.2884	1414
24024	SRR20627698	NC_009009.1	chromosome	SSA_RS11665	competence system sensor histidine kinase ComD	1335	1141.8	1600	101.402	1414
24025	SRR23591549	NC_009009.1	chromosome	SSA_RS04985	UDP-glucose 4-epimerase GalE	1002	786.341	1077	99.2517	1414
24026	SRR23591547	NC_009009.1	chromosome	SSA_RS05550	ClC family H(+)/Cl(-) exchange transporter	1557	1331.69	978	67.9938	1414
24027	SRR23591553	NC_009009.1	chromosome	SSA_RS02410	cobyrinate a,c-diamide synthase	1359	1126.81	754	69.0703	1414
24028	SRR1713039	NC_009009.1	chromosome	SSA_RS00865	heavy metal translocating P-type ATPase	2247	1947.56	19	50.2781	1414
24029	SRR23591545	NC_009009.1	chromosome	SSA_RS03980	ABC-F family ATP-binding cassette domain-containing protein	1896	1676.36	2112	98.8785	1414
24030	SRR23591551	NC_009009.1	chromosome	SSA_RS11400	DeoR/GlpR family DNA-binding transcription regulator	747	522.144	1171	109.558	1414
24031	SRR23591555	NC_009009.1	chromosome	SSA_RS02125	helix-turn-helix transcriptional regulator	618	397.761	669	102.473	1414
24032	SRR23591541	NC_009009.1	chromosome	SSA_RS02935	2,3-butanediol dehydrogenase	1047	835.954	1757	117.204	1414
24033	SRR20627696	NC_009009.1	chromosome	SSA_RS09880	PFL family protein	1338	1139.61	1802	107.218	1414
24034	SRR23591557	NC_009009.1	chromosome	SSA_RS02945	YqeG family HAD IIIA-type phosphatase	528	317.756	587	105.584	1414
24035	SRR23591543	NC_009009.1	chromosome	SSA_RS05465	GNAT family N-acetyltransferase	555	358.066	561	110.12	1414
24036	SRR20627697	NC_009009.1	chromosome	SSA_RS10000	aromatic acid exporter family protein	963	777.847	3932	107.314	1414
24037	SRR24302370	NC_009009.1	chromosome	SSA_RS01720	tRNA (adenosine(37)-N6)-threonylcarbamoyltransferase complex transferase subunit TsaD	1011	831.594	4561	74.3041	1414
24038	SRR24302371	NC_009009.1	chromosome	SSA_RS08540	hypothetical protein	609	439.811	2063	64.6322	1414
24039	SRR23591539	NC_009009.1	chromosome	SSA_RS09240	DUF1837 domain-containing protein	936	723.917	1203	110.901	1415
24040	SRR24302369	NC_009009.1	chromosome	SSA_RS07615	chromosome segregation protein SMC	3537	3353.08	14610	68.9957	1415
24041	SRR20627698	NC_009009.1	chromosome	SSA_RS08360	DNA polymerase III subunit delta'	891	701.79	983	101.358	1415
24042	SRR23591549	NC_009009.1	chromosome	SSA_RS03160	hypothetical protein	375	192.305	263	99.1059	1415
24043	SRR23591547	NC_009009.1	chromosome	SSA_RS00945	hypothetical protein	1194	968.686	711	67.9546	1415
24044	SRR23591553	NC_009009.1	chromosome	SSA_RS04480	NAD(P)H-dependent oxidoreductase	492	305.445	204	68.9392	1415
24045	SRR1713039	NC_009009.1	chromosome	SSA_RS09140	thioredoxin-disulfide reductase	915	615.563	6	50.2338	1415
24046	SRR23591545	NC_009009.1	chromosome	SSA_RS02935	2,3-butanediol dehydrogenase	1047	827.361	1039	98.559	1415
24047	SRR23591551	NC_009009.1	chromosome	SSA_RS08255	tagatose-6-phosphate kinase	930	703.493	1574	109.301	1415
24048	SRR23591555	NC_009009.1	chromosome	SSA_RS10230	LacI family DNA-binding transcriptional regulator	984	748.283	1257	102.346	1415
24049	SRR23591541	NC_009009.1	chromosome	SSA_RS02975	ribosome silencing factor	366	179.702	377	116.988	1415
24050	SRR20627696	NC_009009.1	chromosome	SSA_RS07105	helicase-exonuclease AddAB subunit AddA	3675	3476.61	5497	107.211	1415
24051	SRR23591557	NC_009009.1	chromosome	SSA_RS07620	ribonuclease III	699	484.174	893	105.415	1415
24052	SRR23591543	NC_009009.1	chromosome	SSA_RS11100	type I pullulanase	2079	1871.76	2927	109.911	1415
24053	SRR20627697	NC_009009.1	chromosome	SSA_RS07005	hypothetical protein	624	441.833	2228	107.052	1415
24054	SRR24302370	NC_009009.1	chromosome	SSA_RS03955	UDP-N-acetylglucosamine 1-carboxyvinyltransferase	1281	1101.59	6018	74.0108	1415
24055	SRR24302371	NC_009009.1	chromosome	SSA_RS06620	Pr6Pr family membrane protein	633	463.793	2171	64.4988	1415
24056	SRR23591539	NC_009009.1	chromosome	SSA_RS01205	thioredoxin family protein	336	155.65	258	110.619	1416
24057	SRR24302369	NC_009009.1	chromosome	SSA_RS07000	ribonuclease Z	930	748.107	3253	68.855	1416
24058	SRR20627698	NC_009009.1	chromosome	SSA_RS04630	bifunctional riboflavin kinase/FAD synthetase	933	743.688	1041	101.292	1416
24059	SRR23591549	NC_009009.1	chromosome	SSA_RS02125	helix-turn-helix transcriptional regulator	618	422.337	577	99.0034	1416
24060	SRR23591547	NC_009009.1	chromosome	SSA_RS03245	tryptophan synthase subunit alpha	780	599.764	440	67.9211	1416
24061	SRR23591553	NC_009009.1	chromosome	SSA_RS03745	glucosamine-6-phosphate deaminase	708	518.246	346	68.9144	1416
24062	SRR1713039	NC_009009.1	chromosome	SSA_RS06720	CPBP family intramembrane glutamic endopeptidase	813	513.563	5	50.1757	1416
24063	SRR23591545	NC_009009.1	chromosome	SSA_RS06605	aspartate carbamoyltransferase catalytic subunit	918	709.901	891	98.5044	1416
24064	SRR23591551	NC_009009.1	chromosome	SSA_RS05600	thiamine pyrophosphate-dependent dehydrogenase E1 component subunit alpha	1074	835.898	1870	109.286	1416
24065	SRR23591555	NC_009009.1	chromosome	SSA_RS11155	EsaB/YukD family protein	240	72.6785	122	102.272	1416
24066	SRR23591541	NC_009009.1	chromosome	SSA_RS08175	ABC transporter permease	2001	1789.95	3741	116.546	1416
24067	SRR20627696	NC_009009.1	chromosome	SSA_RS07430	glycosyltransferase family 2 protein	948	752.337	1182	106.531	1416
24068	SRR23591557	NC_009009.1	chromosome	SSA_RS03510	TIGR02206 family membrane protein	687	472.284	871	105.407	1416
24069	SRR23591543	NC_009009.1	chromosome	SSA_RS05365	hypothetical protein	588	390.212	610	109.875	1416
24070	SRR20627697	NC_009009.1	chromosome	SSA_RS07655	amino acid ABC transporter permease	681	498.683	2510	106.853	1416
24071	SRR24302370	NC_009009.1	chromosome	SSA_RS04720	GbpC/Spa domain-containing protein	4116	3936.59	21444	73.7988	1416
24072	SRR24302371	NC_009009.1	chromosome	SSA_RS09155	amino acid ABC transporter permease	861	691.629	3237	64.489	1416
24073	SRR23591539	NC_009009.1	chromosome	SSA_RS05710	glutamine-hydrolyzing GMP synthase	1563	1342.98	2226	110.615	1417
24074	SRR24302369	NC_009009.1	chromosome	SSA_RS08485	YiiX/YebB-like N1pC/P60 family cysteine hydrolase	513	332.102	1443	68.8034	1417
24075	SRR20627698	NC_009009.1	chromosome	SSA_RS02705	acetaldehyde dehydrogenase (acetylating)	1479	1285.8	1796	101.076	1417
24076	SRR23591549	NC_009009.1	chromosome	SSA_RS04700	hypothetical protein	1407	1191.34	1625	98.8441	1417
24077	SRR23591547	NC_009009.1	chromosome	SSA_RS09725	ABC transporter permease	786	605.764	444	67.8597	1417
24078	SRR23591553	NC_009009.1	chromosome	SSA_RS00050	serine hydrolase	1284	1051.81	701	68.7942	1417
24079	SRR1713039	NC_009009.1	chromosome	SSA_RS00995	LPXTG cell wall anchor domain-containing protein	1020	720.563	7	50.066	1417
24080	SRR23591545	NC_009009.1	chromosome	SSA_RS08100	ABC transporter permease	1989	1769.36	2219	98.4275	1417
24081	SRR23591551	NC_009009.1	chromosome	SSA_RS09205	glycine--tRNA ligase subunit beta	2040	1801.9	4031	109.285	1417
24082	SRR23591555	NC_009009.1	chromosome	SSA_RS03130	glycoside hydrolase family 70 protein	4707	4468.11	7493	102.173	1417
24083	SRR23591541	NC_009009.1	chromosome	SSA_RS02455	precorrin-3B C(17)-methyltransferase	726	522.758	1092	116.486	1417
24084	SRR20627696	NC_009009.1	chromosome	SSA_RS07535	peptidase U32 family protein	930	735.898	1152	106.146	1417
24085	SRR23591557	NC_009009.1	chromosome	SSA_RS01120	type II CAAX endopeptidase family protein	750	534.705	986	105.394	1417
24086	SRR23591543	NC_009009.1	chromosome	SSA_RS02690	ethanolamine ammonia-lyase subunit EutC	921	721.124	1126	109.748	1417
24087	SRR20627697	NC_009009.1	chromosome	SSA_RS02885	universal stress protein	453	272.879	1373	106.816	1417
24088	SRR24302370	NC_009009.1	chromosome	SSA_RS06480	Cof-type HAD-IIB family hydrolase	816	639.031	3469	73.5439	1417
24089	SRR24302371	NC_009009.1	chromosome	SSA_RS03560	hypothetical protein	399	231.375	1080	64.3166	1417
24090	SRR23591539	NC_009009.1	chromosome	SSA_RS05890	phosphopantothenoylcysteine decarboxylase	552	345.157	572	110.596	1418
24091	SRR24302369	NC_009009.1	chromosome	SSA_RS09645	response regulator transcription factor	600	418.66	1819	68.7997	1418
24092	SRR20627698	NC_009009.1	chromosome	SSA_RS00560	MATE family efflux transporter	1278	1084.8	1514	100.993	1418
24093	SRR23591549	NC_009009.1	chromosome	SSA_RS11160	type VII secretion protein EssA	459	268.364	366	98.8304	1418
24094	SRR23591547	NC_009009.1	chromosome	SSA_RS06085	glycosyltransferase family 39 protein	1539	1313.69	962	67.7978	1418
24095	SRR23591553	NC_009009.1	chromosome	SSA_RS09850	DUF2812 domain-containing protein	573	384.38	256	68.7462	1418
24096	SRR1713039	NC_009009.1	chromosome	SSA_RS00190	rod shape-determining protein MreC	816	516.563	5	49.8843	1418
24097	SRR23591545	NC_009009.1	chromosome	SSA_RS00275	murein hydrolase LytF	1950	1730.36	2169	98.3781	1418
24098	SRR23591551	NC_009009.1	chromosome	SSA_RS04015	CdaR family protein	765	540.005	1206	109.101	1418
24099	SRR23591555	NC_009009.1	chromosome	SSA_RS11700	hypothetical protein	165	31.0343	52	102.086	1418
24100	SRR23591541	NC_009009.1	chromosome	SSA_RS07155	23S rRNA (uracil(1939)-C(5))-methyltransferase RlmD	1410	1198.95	2494	115.997	1418
24101	SRR20627696	NC_009009.1	chromosome	SSA_RS02705	acetaldehyde dehydrogenase (acetylating)	1479	1280.61	2000	105.897	1418
24102	SRR23591557	NC_009009.1	chromosome	SSA_RS10230	LacI family DNA-binding transcriptional regulator	984	756.233	1394	105.357	1418
24103	SRR23591543	NC_009009.1	chromosome	SSA_RS11020	CPBP family intramembrane glutamic endopeptidase	534	337.722	527	109.678	1418
24104	SRR20627697	NC_009009.1	chromosome	SSA_RS00405	Holliday junction branch migration DNA helicase RuvB	999	812.066	4077	106.583	1418
24105	SRR24302370	NC_009009.1	chromosome	SSA_RS09935	Cd(II)/Zn(II)-sensing metalloregulatory transcriptional regulator CadX	339	168.213	912.926	73.5258	1418
24106	SRR24302371	NC_009009.1	chromosome	SSA_RS05210	cysteine desulfurase family protein	1143	971.184	4533	64.3131	1418
24107	SRR23591539	NC_009009.1	chromosome	SSA_RS02935	2,3-butanediol dehydrogenase	1047	826.983	1368	110.395	1419
24108	SRR24302369	NC_009009.1	chromosome	SSA_RS07175	3-phosphoshikimate 1-carboxyvinyltransferase	1284	1100.08	4779	68.7907	1419
24109	SRR20627698	NC_009009.1	chromosome	SSA_RS11410	acetyltransferase	486	300.082	418	100.798	1419
24110	SRR23591549	NC_009009.1	chromosome	SSA_RS06415	TrkA family potassium uptake protein	666	469.815	640	98.7158	1419
24111	SRR23591547	NC_009009.1	chromosome	SSA_RS10285	amino acid ABC transporter ATP-binding protein	765	584.808	428	67.7583	1419
24112	SRR23591553	NC_009009.1	chromosome	SSA_RS03240	tryptophan synthase subunit beta	1224	991.807	656	68.2726	1419
24113	SRR1713039	NC_009009.1	chromosome	SSA_RS07140	glycoside hydrolase family 13 protein	1746	1446.56	14	49.8778	1419
24114	SRR23591545	NC_009009.1	chromosome	SSA_RS02965	bis(5'-nucleosyl)-tetraphosphatase (symmetrical) YqeK	600	394.254	494	98.3393	1419
24115	SRR23591551	NC_009009.1	chromosome	SSA_RS08730	transcription elongation factor GreA	483	266.569	594	108.857	1419
24116	SRR23591555	NC_009009.1	chromosome	SSA_RS01775	aquaglyceroporin Gla	906	682.422	1143	102.046	1419
24117	SRR23591541	NC_009009.1	chromosome	SSA_RS02075	ABC transporter ATP-binding protein	1575	1363.95	2836	115.947	1419
24118	SRR20627696	NC_009009.1	chromosome	SSA_RS02020	AraC family transcriptional regulator	873	679.185	1060	105.825	1419
24119	SRR23591557	NC_009009.1	chromosome	SSA_RS08510	PTS system trehalose-specific EIIBC component	1998	1767.78	3247	104.98	1419
24120	SRR23591543	NC_009009.1	chromosome	SSA_RS07725	methylated-DNA--[protein]-cysteine S-methyltransferase	504	308.987	482	109.642	1419
24121	SRR20627697	NC_009009.1	chromosome	SSA_RS02985	nucleotidyltransferase	1095	908.066	4546	106.28	1419
24122	SRR24302370	NC_009009.1	chromosome	SSA_RS07300	CBS-HotDog domain-containing transcription factor SpxR	1278	1098.59	5953	73.4113	1419
24123	SRR24302371	NC_009009.1	chromosome	SSA_RS05010	UbiA family prenyltransferase	900	730.586	3409	64.2941	1419
24124	SRR23591539	NC_009009.1	chromosome	SSA_RS07075	imidazoleglycerol-phosphate dehydratase HisB	585	376.824	621	109.979	1420
24125	SRR24302369	NC_009009.1	chromosome	SSA_RS07170	shikimate kinase	477	296.56	1288	68.7731	1420
24126	SRR20627698	NC_009009.1	chromosome	SSA_RS10980	competence/damage-inducible protein A	1257	1063.8	1478	100.538	1420
24127	SRR23591549	NC_009009.1	chromosome	SSA_RS05550	ClC family H(+)/Cl(-) exchange transporter	1557	1341.34	1825	98.5955	1420
24128	SRR23591547	NC_009009.1	chromosome	SSA_RS06480	Cof-type HAD-IIB family hydrolase	816	635.731	464	67.5735	1420
24129	SRR23591553	NC_009009.1	chromosome	SSA_RS02595	ABC transporter permease	942	744.74	492	68.1915	1420
24130	SRR1713039	NC_009009.1	chromosome	SSA_RS04805	DUF2974 domain-containing protein	1749	1449.56	14	49.7746	1420
24131	SRR23591545	NC_009009.1	chromosome	SSA_RS04415	magnesium transporter	1341	1121.36	1397	97.7747	1420
24132	SRR23591551	NC_009009.1	chromosome	SSA_RS04400	hypothetical protein	339	142.564	317	108.624	1420
24133	SRR23591555	NC_009009.1	chromosome	SSA_RS03785	LURP-one-related family protein	582	362.726	606	101.788	1420
24134	SRR23591541	NC_009009.1	chromosome	SSA_RS02650	nicotinate-nucleotide--dimethylbenzimidazole phosphoribosyltransferase	1068	856.954	1779	115.764	1420
24135	SRR20627696	NC_009009.1	chromosome	SSA_RS05040	M42 family metallopeptidase	1047	848.613	1324	105.791	1420
24136	SRR23591557	NC_009009.1	chromosome	SSA_RS00395	tagatose-bisphosphate aldolase	1038	807.782	1481	104.789	1420
24137	SRR23591543	NC_009009.1	chromosome	SSA_RS08100	ABC transporter permease	1989	1781.76	2777	109.545	1420
24138	SRR20627697	NC_009009.1	chromosome	SSA_RS06815	hypothetical protein	543	361.24	1808	106.253	1420
24139	SRR24302370	NC_009009.1	chromosome	SSA_RS08360	DNA polymerase III subunit delta'	891	713.976	3867	73.3761	1420
24140	SRR24302371	NC_009009.1	chromosome	SSA_RS05305	acyl-[acyl-carrier-protein] thioesterase	741	571.66	2666	64.2596	1420
24141	SRR23591539	NC_009009.1	chromosome	SSA_RS02615	flavin reductase family protein	576	368.144	604	109.491	1421
24142	SRR24302369	NC_009009.1	chromosome	SSA_RS00490	DNA helicase	330	157.327	683	68.7436	1421
24143	SRR20627698	NC_009009.1	chromosome	SSA_RS03415	exodeoxyribonuclease VII large subunit	1341	1147.8	1594	100.493	1421
24144	SRR23591549	NC_009009.1	chromosome	SSA_RS01490	PTS lactose/cellobiose transporter subunit IIA	318	143.564	195	98.4286	1421
24145	SRR23591547	NC_009009.1	chromosome	SSA_RS01930	serine/threonine transporter SstT	1217	991.686	720	67.2187	1421
24146	SRR23591553	NC_009009.1	chromosome	SSA_RS05320	CPBP family intramembrane glutamic endopeptidase	984	760.112	502	68.1704	1421
24147	SRR1713039	NC_009009.1	chromosome	SSA_RS08125	SpaA isopeptide-forming pilin-related protein	1854	1554.56	15	49.7279	1421
24148	SRR23591545	NC_009009.1	chromosome	SSA_RS05110	deoxyribose-phosphate aldolase	663	456.361	567	97.5102	1421
24149	SRR23591551	NC_009009.1	chromosome	SSA_RS04385	hypothetical protein	666	442.001	982	108.534	1421
24150	SRR23591555	NC_009009.1	chromosome	SSA_RS06415	TrkA family potassium uptake protein	666	444.833	743	101.764	1421
24151	SRR23591541	NC_009009.1	chromosome	SSA_RS01060	glycosyltransferase family 2 protein	1311	1099.95	2282	115.69	1421
24152	SRR20627696	NC_009009.1	chromosome	SSA_RS11030	Holliday junction branch migration protein RuvA	591	398.338	621	105.709	1421
24153	SRR23591557	NC_009009.1	chromosome	SSA_RS02840	TIGR04197 family type VII secretion effector	351	160.553	293	104.305	1421
24154	SRR23591543	NC_009009.1	chromosome	SSA_RS06950	tRNA (adenine(22)-N(1))-methyltransferase TrmK	690	490.992	765	109.51	1421
24155	SRR20627697	NC_009009.1	chromosome	SSA_RS02940	TVP38/TMEM64 family protein	627	444.815	2226	106.239	1421
24156	SRR24302370	NC_009009.1	chromosome	SSA_RS08405	YlbG family protein	270	109.122	591	73.3734	1421
24157	SRR24302371	NC_009009.1	chromosome	SSA_RS03440	DNA repair protein RecN	1659	1487.18	6915	64.0683	1421
24158	SRR23591539	NC_009009.1	chromosome	SSA_RS00570	YcxB family protein	486	283.57	465	109.434	1422
24159	SRR24302369	NC_009009.1	chromosome	SSA_RS10870	NAD-dependent epimerase/dehydratase family protein	861	679.409	2948	68.7087	1422
24160	SRR20627698	NC_009009.1	chromosome	SSA_RS02855	hypothetical protein	378	198.81	276	100.458	1422
24161	SRR23591549	NC_009009.1	chromosome	SSA_RS08390	branched-chain amino acid ABC transporter permease	954	747.809	1015	98.3578	1422
24162	SRR23591547	NC_009009.1	chromosome	SSA_RS03820	DUF3169 family protein	765	584.808	424	67.1251	1422
24163	SRR23591553	NC_009009.1	chromosome	SSA_RS10485	argininosuccinate lyase	1383	1150.81	759	68.0783	1422
24164	SRR1713039	NC_009009.1	chromosome	SSA_RS05300	radical SAM family heme chaperone HemW	1131	831.563	8	49.5806	1422
24165	SRR23591545	NC_009009.1	chromosome	SSA_RS08720	response regulator transcription factor	705	498.054	618	97.384	1422
24166	SRR23591551	NC_009009.1	chromosome	SSA_RS00720	adenylate kinase	639	415.455	923	108.532	1422
24167	SRR23591555	NC_009009.1	chromosome	SSA_RS00055	tRNA lysidine(34) synthetase TilS	1278	1039.11	1735	101.728	1422
24168	SRR23591541	NC_009009.1	chromosome	SSA_RS05740	alpha/beta hydrolase	804	600.645	1245	115.586	1422
24169	SRR20627696	NC_009009.1	chromosome	SSA_RS08705	acylphosphatase	279	112.933	176	105.672	1422
24170	SRR23591557	NC_009009.1	chromosome	SSA_RS10350	hypothetical protein	465	259.305	473	104.257	1422
24171	SRR23591543	NC_009009.1	chromosome	SSA_RS02190	AraC family transcriptional regulator	945	744.31	1156	109.162	1422
24172	SRR20627697	NC_009009.1	chromosome	SSA_RS11700	hypothetical protein	165	38.5707	193	106.228	1422
24173	SRR24302370	NC_009009.1	chromosome	SSA_RS06105	dihydroorotate dehydrogenase electron transfer subunit	807	630.031	3406	73.2397	1422
24174	SRR24302371	NC_009009.1	chromosome	SSA_RS11555	tRNA uridine-5-carboxymethylaminomethyl(34) synthesis enzyme MnmG	1908	1736.18	8049	63.8795	1422
24175	SRR23591539	NC_009009.1	chromosome	SSA_RS06250	hypothetical protein	1938	1717.98	2817	109.428	1423
24176	SRR24302369	NC_009009.1	chromosome	SSA_RS04865	ABC transporter permease/substrate-binding protein	1521	1337.08	5773	68.3693	1423
24177	SRR20627698	NC_009009.1	chromosome	SSA_RS10705	membrane protein	846	657.009	910	100.227	1423
24178	SRR23591549	NC_009009.1	chromosome	SSA_RS08380	ABC transporter ATP-binding protein	711	514.592	697	98.153	1423
24179	SRR23591547	NC_009009.1	chromosome	SSA_RS01935	mechanosensitive ion channel family protein	864	682.955	495	67.1035	1423
24180	SRR23591553	NC_009009.1	chromosome	SSA_RS02850	EndoU domain-containing protein	1752	1519.81	1002	68.0533	1423
24181	SRR1713039	NC_009009.1	chromosome	SSA_RS07010	GTPase HflX	1239	939.563	9	49.3666	1423
24182	SRR23591545	NC_009009.1	chromosome	SSA_RS01935	mechanosensitive ion channel family protein	864	656.36	814	97.3325	1423
24183	SRR23591551	NC_009009.1	chromosome	SSA_RS02660	1-propanol dehydrogenase PduQ	1143	904.898	2009	108.457	1423
24184	SRR23591555	NC_009009.1	chromosome	SSA_RS02955	ribosome assembly RNA-binding protein YhbY	312	122.911	205	101.617	1423
24185	SRR23591541	NC_009009.1	chromosome	SSA_RS04870	TfoX/Sxy family protein	318	139.272	288	115.314	1423
24186	SRR20627696	NC_009009.1	chromosome	SSA_RS06140	type III-A CRISPR-associated protein Csm2	510	319.229	497	105.566	1423
24187	SRR23591557	NC_009009.1	chromosome	SSA_RS05015	phosphoenolpyruvate synthase	2484	2253.78	4111	104.253	1423
24188	SRR23591543	NC_009009.1	chromosome	SSA_RS07465	DUF368 domain-containing protein	849	649.531	1007	108.968	1423
24189	SRR20627697	NC_009009.1	chromosome	SSA_RS01265	hypothetical protein	291	126.401	631	105.979	1423
24190	SRR24302370	NC_009009.1	chromosome	SSA_RS02575	M14 family metallopeptidase	984	805.065	4343	73.0841	1423
24191	SRR24302371	NC_009009.1	chromosome	SSA_RS07110	ATP-dependent nuclease subunit B	3282	3110.18	14408	63.8312	1423
24192	SRR24302369	NC_009009.1	chromosome	SSA_RS07090	ATP phosphoribosyltransferase regulatory subunit	990	806.407	3478	68.2952	1424
24193	SRR20627698	NC_009009.1	chromosome	SSA_RS00845	metal ABC transporter ATP-binding protein	711	522.169	723	100.194	1424
24194	SRR23591549	NC_009009.1	chromosome	SSA_RS10705	membrane protein	846	649.02	879	98.1441	1424
24195	SRR23591547	NC_009009.1	chromosome	SSA_RS01265	hypothetical protein	291	125.825	91	66.9585	1424
24196	SRR23591553	NC_009009.1	chromosome	SSA_RS02720	hypothetical protein	642	452.503	298	67.9774	1424
24197	SRR1713039	NC_009009.1	chromosome	SSA_RS09060	primosomal protein N'	2388	2088.56	20	49.3514	1424
24198	SRR23591545	NC_009009.1	chromosome	SSA_RS05080	TetR/AcrR family transcriptional regulator	576	370.933	460	97.3281	1424
24199	SRR23591551	NC_009009.1	chromosome	SSA_RS09935	Cd(II)/Zn(II)-sensing metalloregulatory transcriptional regulator CadX	339	142.564	316.009	108.284	1424
24200	SRR23591555	NC_009009.1	chromosome	SSA_RS00935	ATP-dependent Clp protease ATP-binding subunit	1917	1678.11	2795	101.476	1424
24201	SRR23591541	NC_009009.1	chromosome	SSA_RS08475	CsbD family protein	195	50.9231	105	114.981	1424
24202	SRR20627696	NC_009009.1	chromosome	SSA_RS02525	uroporphyrinogen-III synthase	726	532.498	829	105.562	1424
24203	SRR23591557	NC_009009.1	chromosome	SSA_RS08720	response regulator transcription factor	705	490.081	891	103.912	1424
24204	SRR23591543	NC_009009.1	chromosome	SSA_RS04065	FAD-containing oxidoreductase	1317	1109.76	1714	108.555	1424
24205	SRR20627697	NC_009009.1	chromosome	SSA_RS09260	hypothetical protein	195	56.1055	280	105.947	1424
24206	SRR24302370	NC_009009.1	chromosome	SSA_RS09840	ABC transporter permease	729	552.042	2974	72.9848	1424
24207	SRR24302371	NC_009009.1	chromosome	SSA_RS09875	hypothetical protein	897	727.586	3368	63.7828	1424
24208	SRR23591539	NC_009009.1	chromosome	SSA_RS00355	dihydroxyacetone kinase phosphoryl donor subunit DhaM	375	187.196	306	109.09	1424.5
24209	SRR23591539	NC_009009.1	chromosome	SSA_RS03160	hypothetical protein	375	187.196	306	109.09	1424.5
24210	SRR24302369	NC_009009.1	chromosome	SSA_RS08360	DNA polymerase III subunit delta'	891	709.388	3051	68.1041	1425
24211	SRR20627698	NC_009009.1	chromosome	SSA_RS11380	MFS transporter	1167	973.796	1348	100.17	1425
24212	SRR23591549	NC_009009.1	chromosome	SSA_RS08385	ABC transporter ATP-binding protein	765	568.396	764	97.4039	1425
24213	SRR23591547	NC_009009.1	chromosome	SSA_RS08280	methionine--tRNA ligase	2001	1775.69	1284	66.947	1425
24214	SRR23591553	NC_009009.1	chromosome	SSA_RS09075	ribonuclease Y	1614	1381.81	910	67.9773	1425
24215	SRR1713039	NC_009009.1	chromosome	SSA_RS10085	alpha/beta fold hydrolase	927	627.563	6	49.2732	1425
24216	SRR23591545	NC_009009.1	chromosome	SSA_RS05930	GTP pyrophosphokinase family protein	672	465.304	577	97.3228	1425
24217	SRR23591551	NC_009009.1	chromosome	SSA_RS03105	MFS transporter	1284	1045.9	2316	108.175	1425
24218	SRR23591555	NC_009009.1	chromosome	SSA_RS05660	thymidine kinase	573	354.033	589	101.362	1425
24219	SRR23591541	NC_009009.1	chromosome	SSA_RS08345	DNA adenine methylase	861	657.495	1355	114.921	1425
24220	SRR20627696	NC_009009.1	chromosome	SSA_RS07315	methionine adenosyltransferase	1191	992.613	1541	105.267	1425
24221	SRR23591557	NC_009009.1	chromosome	SSA_RS04985	UDP-glucose 4-epimerase GalE	1002	771.782	1402	103.826	1425
24222	SRR23591543	NC_009009.1	chromosome	SSA_RS01790	serine hydrolase domain-containing protein	936	736.05	1136	108.477	1425
24223	SRR20627697	NC_009009.1	chromosome	SSA_RS00850	metal ABC transporter permease	807	624.543	3116	105.919	1425
24224	SRR24302370	NC_009009.1	chromosome	SSA_RS11380	MFS transporter	1167	987.594	5313	72.8829	1425
24225	SRR24302371	NC_009009.1	chromosome	SSA_RS10055	MFS transporter	1362	1190.18	5498	63.6511	1425
24226	SRR23591539	NC_009009.1	chromosome	SSA_RS02865	hypothetical protein	378	189.653	310	109.084	1426
24227	SRR24302369	NC_009009.1	chromosome	SSA_RS07645	amino acid ABC transporter ATP-binding protein	762	580.428	2496	68.0944	1426
24228	SRR20627698	NC_009009.1	chromosome	SSA_RS08715	HAMP domain-containing sensor histidine kinase	1236	1042.8	1443	100.134	1426
24229	SRR23591549	NC_009009.1	chromosome	SSA_RS03985	transcriptional regulator	864	666.827	896	97.3708	1426
24230	SRR23591547	NC_009009.1	chromosome	SSA_RS06495	glycosyltransferase	1284	1058.69	763	66.7251	1426
24231	SRR23591553	NC_009009.1	chromosome	SSA_RS03750	DUF1958 domain-containing protein	1356	1123.81	737	67.6933	1426
24232	SRR23591545	NC_009009.1	chromosome	SSA_RS05265	GNAT family N-acetyltransferase	858	650.397	805	97.1389	1426
24233	SRR23591551	NC_009009.1	chromosome	SSA_RS07300	CBS-HotDog domain-containing transcription factor SpxR	1278	1039.9	2300	108.048	1426
24234	SRR23591555	NC_009009.1	chromosome	SSA_RS11435	teichoic acid D-Ala incorporation-associated protein DltX	132	18.0773	30	101.109	1426
24235	SRR23591541	NC_009009.1	chromosome	SSA_RS03790	alanine--tRNA ligase	2619	2407.95	4961	114.888	1426
24236	SRR20627696	NC_009009.1	chromosome	SSA_RS01825	threonine/serine exporter family protein	468	278.936	433	105.258	1426
24237	SRR23591557	NC_009009.1	chromosome	SSA_RS00910	hypothetical protein	465	259.305	470	103.596	1426
24238	SRR23591543	NC_009009.1	chromosome	SSA_RS06600	carbamoyl phosphate synthase small subunit	1077	869.765	1342	108.447	1426
24239	SRR20627697	NC_009009.1	chromosome	SSA_RS08715	HAMP domain-containing sensor histidine kinase	1236	1049.07	5200	105.23	1426
24240	SRR24302370	NC_009009.1	chromosome	SSA_RS06575	hypothetical protein	600	423.213	2275	72.826	1426
24241	SRR24302371	NC_009009.1	chromosome	SSA_RS09790	TIGR01440 family protein	564	394.882	1820	63.5067	1426
24242	SRR1713039	NC_009009.1	chromosome	SSA_RS11740	hypothetical protein	357	104.617	1	49.2623	1426.5
24243	SRR1713039	NC_009009.1	chromosome	SSA_RS04070	DUF1304 family protein	357	104.617	1	49.2623	1426.5
24244	SRR23591539	NC_009009.1	chromosome	SSA_RS02340	Xaa-Pro peptidase family protein	1062	841.983	1376	109.062	1427
24245	SRR24302369	NC_009009.1	chromosome	SSA_RS07190	chorismate synthase	1167	983.075	4224	68.0381	1427
24246	SRR20627698	NC_009009.1	chromosome	SSA_RS08700	RNA methyltransferase	741	552.158	764	100.125	1427
24247	SRR23591549	NC_009009.1	chromosome	SSA_RS06925	glucose-1-phosphate thymidylyltransferase RfbA	870	672.72	899	96.8409	1427
24248	SRR23591547	NC_009009.1	chromosome	SSA_RS02830	asparaginase	963	756.811	544	66.5493	1427
24249	SRR23591553	NC_009009.1	chromosome	SSA_RS10295	amino acid ABC transporter permease	693	503.3	330	67.6794	1427
24250	SRR23591545	NC_009009.1	chromosome	SSA_RS05585	MATE family efflux transporter	1344	1124.36	1391	97.095	1427
24251	SRR23591551	NC_009009.1	chromosome	SSA_RS06185	phosphopentomutase	1212	973.898	2150	107.846	1427
24252	SRR23591555	NC_009009.1	chromosome	SSA_RS09590	undecaprenyl-diphosphate phosphatase	843	620.446	1029	101.045	1427
24253	SRR23591541	NC_009009.1	chromosome	SSA_RS08400	ABC transporter substrate-binding protein	1161	949.954	1957	114.879	1427
24254	SRR20627696	NC_009009.1	chromosome	SSA_RS10100	pseudouridine synthase	729	535.487	830	105.099	1427
24255	SRR23591557	NC_009009.1	chromosome	SSA_RS04020	phosphoglucosamine mutase	1353	1122.78	2028	103.235	1427
24256	SRR23591543	NC_009009.1	chromosome	SSA_RS07070	imidazole glycerol phosphate synthase subunit HisH	624	425.579	654	108.011	1427
24257	SRR20627697	NC_009009.1	chromosome	SSA_RS00335	NAD(P)H-dependent oxidoreductase	567	385.054	1908	105.195	1427
24258	SRR24302370	NC_009009.1	chromosome	SSA_RS04235	hypothetical protein	738	561.042	3012	72.7316	1427
24259	SRR24302371	NC_009009.1	chromosome	SSA_RS02035	ABC transporter permease/substrate binding protein	1725	1553.18	7134	63.2886	1427
24260	SRR23591539	NC_009009.1	chromosome	SSA_RS03130	glycoside hydrolase family 70 protein	4707	4486.98	7271	108.143	1428
24261	SRR24302369	NC_009009.1	chromosome	SSA_RS10910	GNAT family N-acetyltransferase	546	364.887	1566	67.9593	1428
24262	SRR20627698	NC_009009.1	chromosome	SSA_RS09880	PFL family protein	1338	1144.8	1581	99.935	1428
24263	SRR23591549	NC_009009.1	chromosome	SSA_RS05590	ATP-dependent Clp protease ATP-binding subunit	2244	2028.34	2708	96.7478	1428
24264	SRR23591547	NC_009009.1	chromosome	SSA_RS05150	homoserine kinase	867	685.882	491	66.2772	1428
24265	SRR23591553	NC_009009.1	chromosome	SSA_RS10100	pseudouridine synthase	729	539.218	353	67.5741	1428
24266	SRR1713039	NC_009009.1	chromosome	SSA_RS11460	carbohydrate-binding domain-containing protein	1242	942.563	9	49.2095	1428
24267	SRR23591545	NC_009009.1	chromosome	SSA_RS05345	DegV family protein	849	641.455	792	96.9024	1428
24268	SRR23591551	NC_009009.1	chromosome	SSA_RS05760	lipoate--protein ligase	990	752.73	1656	107.473	1428
24269	SRR23591555	NC_009009.1	chromosome	SSA_RS05345	DegV family protein	849	626.326	1036	100.777	1428
24270	SRR23591541	NC_009009.1	chromosome	SSA_RS06750	MFS transporter	1188	976.954	2010	114.73	1428
24271	SRR20627696	NC_009009.1	chromosome	SSA_RS11705	hypothetical protein	141	25.8225	40	105.035	1428
24272	SRR23591557	NC_009009.1	chromosome	SSA_RS09300	tRNA (guanosine(46)-N7)-methyltransferase TrmB	639	424.983	767	103.152	1428
24273	SRR23591543	NC_009009.1	chromosome	SSA_RS08345	DNA adenine methylase	861	661.445	1016	107.961	1428
24274	SRR20627697	NC_009009.1	chromosome	SSA_RS06345	hypothetical protein	2112	1925.07	9530	105.096	1428
24275	SRR24302370	NC_009009.1	chromosome	SSA_RS03610	HXXEE domain-containing protein	549	372.319	1993	72.5197	1428
24276	SRR24302371	NC_009009.1	chromosome	SSA_RS00855	zinc ABC transporter substrate-binding protein AdcA	1503	1331.18	6104	63.1818	1428
24277	SRR23591539	NC_009009.1	chromosome	SSA_RS09545	peptide ABC transporter substrate-binding protein	1956	1735.98	2813	108.139	1429
24278	SRR24302369	NC_009009.1	chromosome	SSA_RS10130	PolC-type DNA polymerase III	4389	4205.08	18020	67.8573	1429
24279	SRR20627698	NC_009009.1	chromosome	SSA_RS01770	Xaa-Pro dipeptidyl-peptidase	2289	2095.8	2892	99.8534	1429
24280	SRR23591549	NC_009009.1	chromosome	SSA_RS07825	hypothetical protein	624	428.255	570	96.4509	1429
24281	SRR23591547	NC_009009.1	chromosome	SSA_RS07095	histidinol-phosphate transaminase	1059	833.686	596	66.1875	1429
24282	SRR23591553	NC_009009.1	chromosome	SSA_RS07145	phosphotransferase	879	687.411	450	67.5718	1429
24283	SRR1713039	NC_009009.1	chromosome	SSA_RS07725	methylated-DNA--[protein]-cysteine S-methyltransferase	504	209.593	2	49.178	1429
24284	SRR23591545	NC_009009.1	chromosome	SSA_RS06750	MFS transporter	1188	968.361	1189	96.3652	1429
24285	SRR23591551	NC_009009.1	chromosome	SSA_RS05780	thiamine pyrophosphate-dependent dehydrogenase E1 component subunit alpha	969	734.464	1613	107.286	1429
24286	SRR23591555	NC_009009.1	chromosome	SSA_RS02245	hypothetical protein	513	296.853	490	100.568	1429
24287	SRR23591541	NC_009009.1	chromosome	SSA_RS07065	1-(5-phosphoribosyl)-5-[(5- phosphoribosylamino)methylideneamino]imidazole-4- carboxamide isomerase	723	519.782	1067	114.471	1429
24288	SRR20627696	NC_009009.1	chromosome	SSA_RS10700	bifunctional glutamate--cysteine ligase GshA/glutathione synthetase GshB	2253	2054.61	3173	104.715	1429
24289	SRR23591557	NC_009009.1	chromosome	SSA_RS06535	hypothetical protein	468	262.086	473	103.15	1429
24290	SRR23591543	NC_009009.1	chromosome	SSA_RS00910	hypothetical protein	465	272.247	417	107.657	1429
24291	SRR20627697	NC_009009.1	chromosome	SSA_RS07790	hypothetical protein	960	774.956	3829	104.893	1429
24292	SRR24302370	NC_009009.1	chromosome	SSA_RS04345	bifunctional DnaQ family exonuclease/ATP-dependent helicase	2445	2265.59	12124	72.4983	1429
24293	SRR24302371	NC_009009.1	chromosome	SSA_RS03415	exodeoxyribonuclease VII large subunit	1341	1169.18	5350	63.0502	1429
24294	SRR23591539	NC_009009.1	chromosome	SSA_RS06645	8-oxo-dGTP diphosphatase	468	267.285	432	107.862	1430
24295	SRR24302369	NC_009009.1	chromosome	SSA_RS03435	arginine repressor	432	252.574	1082	67.8349	1430
24296	SRR20627698	NC_009009.1	chromosome	SSA_RS07145	phosphotransferase	879	689.874	947	99.3331	1430
24297	SRR23591549	NC_009009.1	chromosome	SSA_RS05730	signal recognition particle protein	1575	1359.34	1807	96.3304	1430
24298	SRR23591547	NC_009009.1	chromosome	SSA_RS06215	fluoride efflux transporter CrcB	327	157.193	112	65.9654	1430
24299	SRR23591553	NC_009009.1	chromosome	SSA_RS09360	alcohol dehydrogenase AdhP	1020	787.807	515	67.4772	1430
24300	SRR1713039	NC_009009.1	chromosome	SSA_RS04895	class I SAM-dependent methyltransferase	615	315.838	3	48.9524	1430
24301	SRR23591545	NC_009009.1	chromosome	SSA_RS08860	DUF1912 family protein	255	93.7433	115	96.2794	1430
24302	SRR23591551	NC_009009.1	chromosome	SSA_RS02340	Xaa-Pro peptidase family protein	1062	823.898	1806	107.083	1430
24303	SRR23591555	NC_009009.1	chromosome	SSA_RS02650	nicotinate-nucleotide--dimethylbenzimidazole phosphoribosyltransferase	1068	829.114	1368	100.525	1430
24304	SRR23591541	NC_009009.1	chromosome	SSA_RS04625	tRNA pseudouridine(55) synthase TruB	879	675.36	1382	114.111	1430
24305	SRR20627696	NC_009009.1	chromosome	SSA_RS01830	threonine/serine exporter family protein	777	583.431	901	104.714	1430
24306	SRR23591557	NC_009009.1	chromosome	SSA_RS05215	tRNA uracil 4-sulfurtransferase ThiI	1215	984.782	1776	103.076	1430
24307	SRR23591543	NC_009009.1	chromosome	SSA_RS02695	ethanolamine utilization microcompartment protein EutL	654	455.202	697	107.621	1430
24308	SRR20627697	NC_009009.1	chromosome	SSA_RS06650	hypothetical protein	447	267.092	1318	104.759	1430
24309	SRR24302370	NC_009009.1	chromosome	SSA_RS11645	YfhO family protein	2586	2406.59	12867	72.4334	1430
24310	SRR24302371	NC_009009.1	chromosome	SSA_RS01745	NAD(P)/FAD-dependent oxidoreductase	1176	1004.18	4566	62.6524	1430
24311	SRR23591539	NC_009009.1	chromosome	SSA_RS01125	CPBP family glutamic-type intramembrane protease	639	429.355	689	107.093	1431
24312	SRR24302369	NC_009009.1	chromosome	SSA_RS09050	16S rRNA (cytosine(967)-C(5))-methyltransferase RsmB	1317	1133.08	4818	67.3323	1431
24313	SRR20627698	NC_009009.1	chromosome	SSA_RS10700	bifunctional glutamate--cysteine ligase GshA/glutathione synthetase GshB	2253	2059.8	2817	98.9638	1431
24314	SRR23591549	NC_009009.1	chromosome	SSA_RS01505	aldo/keto reductase	930	731.963	971	96.1311	1431
24315	SRR23591547	NC_009009.1	chromosome	SSA_RS08490	manganese-dependent inorganic pyrophosphatase	936	753.145	536	65.8898	1431
24316	SRR23591553	NC_009009.1	chromosome	SSA_RS03980	ABC-F family ATP-binding cassette domain-containing protein	1896	1663.81	1085	67.3126	1431
24317	SRR1713039	NC_009009.1	chromosome	SSA_RS11035	helix-turn-helix transcriptional regulator	507	212.284	2	48.5544	1431
24318	SRR23591545	NC_009009.1	chromosome	SSA_RS07150	aminoglycoside 6'-N-acetyltransferase	429	233.461	286	96.1452	1431
24319	SRR23591551	NC_009009.1	chromosome	SSA_RS00350	dihydroxyacetone kinase subunit DhaL	579	357.075	782	106.986	1431
24320	SRR23591555	NC_009009.1	chromosome	SSA_RS11270	hypothetical protein	891	667.628	1101	100.475	1431
24321	SRR23591541	NC_009009.1	chromosome	SSA_RS07570	PspC domain-containing protein	297	122.221	250	114.063	1431
24322	SRR20627696	NC_009009.1	chromosome	SSA_RS10775	hypothetical protein	489	298.986	461	104.549	1431
24323	SRR23591557	NC_009009.1	chromosome	SSA_RS10355	pur operon repressor	816	600.482	1082	102.987	1431
24324	SRR23591543	NC_009009.1	chromosome	SSA_RS07135	AbrB family transcriptional regulator	237	81.7302	125	107.497	1431
24325	SRR20627697	NC_009009.1	chromosome	SSA_RS01185	hypothetical protein	435	255.595	1258	104.488	1431
24326	SRR24302370	NC_009009.1	chromosome	SSA_RS03505	NUDIX hydrolase N-terminal domain-containing protein	612	435.183	2326	72.4106	1431
24327	SRR24302371	NC_009009.1	chromosome	SSA_RS10610	ABC transporter ATP-binding protein	1707	1535.18	6967	62.5318	1431
24328	SRR23591539	NC_009009.1	chromosome	SSA_RS02410	cobyrinate a,c-diamide synthase	1359	1138.98	1824	106.873	1432
24329	SRR24302369	NC_009009.1	chromosome	SSA_RS03165	Y-family DNA polymerase	1416	1232.08	5230	67.2171	1432
24330	SRR20627698	NC_009009.1	chromosome	SSA_RS10915	GNAT family N-acetyltransferase	498	311.654	426	98.9122	1432
24331	SRR23591549	NC_009009.1	chromosome	SSA_RS08280	methionine--tRNA ligase	2001	1785.34	2368	96.1156	1432
24332	SRR23591547	NC_009009.1	chromosome	SSA_RS03970	matrixin family metalloprotease	720	539.886	383	65.6794	1432
24333	SRR23591553	NC_009009.1	chromosome	SSA_RS03175	YcxB family protein	489	302.556	197	67.2095	1432
24334	SRR1713039	NC_009009.1	chromosome	SSA_RS07330	50S ribosomal protein L20	360	106.154	1	48.5489	1432
24335	SRR23591545	NC_009009.1	chromosome	SSA_RS11600	CDP-diacylglycerol--glycerol-3-phosphate 3-phosphatidyltransferase	540	336.19	411	95.9474	1432
24336	SRR23591551	NC_009009.1	chromosome	SSA_RS02325	DUF1129 family protein	675	450.794	987	106.959	1432
24337	SRR23591555	NC_009009.1	chromosome	SSA_RS02370	sucrose-6-phosphate hydrolase	1455	1216.11	2003	100.348	1432
24338	SRR23591541	NC_009009.1	chromosome	SSA_RS00050	serine hydrolase	1284	1072.95	2187	113.663	1432
24339	SRR20627696	NC_009009.1	chromosome	SSA_RS01520	glycosyltransferase family 2 protein	870	676.198	1041	104.387	1432
24340	SRR23591557	NC_009009.1	chromosome	SSA_RS05820	sugar O-acetyltransferase	564	352.128	634	102.906	1432
24341	SRR23591543	NC_009009.1	chromosome	SSA_RS03035	rhodanese-related sulfurtransferase	987	780.983	1193	107.366	1432
24342	SRR20627697	NC_009009.1	chromosome	SSA_RS04695	hypothetical protein	639	456.779	2246	104.386	1432
24343	SRR24302370	NC_009009.1	chromosome	SSA_RS06355	hypothetical protein	696	519.075	2774	72.4004	1432
24344	SRR24302371	NC_009009.1	chromosome	SSA_RS00925	hypothetical protein	1035	863.184	3909	62.399	1432
24345	SRR23591539	NC_009009.1	chromosome	SSA_RS09345	NCS2 family permease	1422	1201.98	1924	106.823	1433
24346	SRR24302369	NC_009009.1	chromosome	SSA_RS04250	NUDIX domain-containing protein	399	220.972	937	67.1455	1433
24347	SRR20627698	NC_009009.1	chromosome	SSA_RS01520	glycosyltransferase family 2 protein	870	680.888	930	98.8373	1433
24348	SRR23591549	NC_009009.1	chromosome	SSA_RS08340	site-specific DNA-methyltransferase	804	607.342	805	96.0497	1433
24349	SRR23591547	NC_009009.1	chromosome	SSA_RS10050	polyribonucleotide nucleotidyltransferase	2202	1976.69	1402	65.6663	1433
24350	SRR23591553	NC_009009.1	chromosome	SSA_RS02830	asparaginase	963	749.229	487	67.094	1433
24351	SRR1713039	NC_009009.1	chromosome	SSA_RS10055	MFS transporter	1362	1062.56	10	48.5023	1433
24352	SRR23591545	NC_009009.1	chromosome	SSA_RS07365	LTA synthase family protein	2469	2249.36	2749	95.916	1433
24353	SRR23591551	NC_009009.1	chromosome	SSA_RS05510	response regulator	735	510.243	1115	106.752	1433
24354	SRR23591555	NC_009009.1	chromosome	SSA_RS00960	hypothetical protein	705	483.36	794	100.081	1433
24355	SRR23591541	NC_009009.1	chromosome	SSA_RS04265	hypothetical protein	1224	1012.95	2051	112.909	1433
24356	SRR20627696	NC_009009.1	chromosome	SSA_RS02115	HAMP domain-containing sensor histidine kinase	876	682.157	1049	104.271	1433
24357	SRR23591557	NC_009009.1	chromosome	SSA_RS09655	ABC transporter permease	735	519.779	933	102.593	1433
24358	SRR23591543	NC_009009.1	chromosome	SSA_RS02995	hypothetical protein	255	94.9537	145	107.331	1433
24359	SRR20627697	NC_009009.1	chromosome	SSA_RS03445	metallophosphoesterase	729	546.599	2686	104.322	1433
24360	SRR24302370	NC_009009.1	chromosome	SSA_RS02450	cobalt-precorrin 5A hydrolase	1062	882.594	4711	72.313	1433
24361	SRR24302371	NC_009009.1	chromosome	SSA_RS02615	flavin reductase family protein	576	406.858	1839	62.2809	1433
24362	SRR23591539	NC_009009.1	chromosome	SSA_RS05525	thiol-disulfide oxidoreductase-associated lipoprotein SdbB	576	368.144	588	106.59	1434
24363	SRR24302369	NC_009009.1	chromosome	SSA_RS05450	ZmpA/ZmpB/ZmpC family metallo-endopeptidase	5625	5441.08	23064	67.1221	1434
24364	SRR20627698	NC_009009.1	chromosome	SSA_RS04425	lactonase family protein	1011	817.796	1116	98.7491	1434
24365	SRR23591549	NC_009009.1	chromosome	SSA_RS02605	ABC transporter ATP-binding protein	792	595.356	789	96.036	1434
24366	SRR23591547	NC_009009.1	chromosome	SSA_RS02260	HutD family protein	600	420.218	298	65.6559	1434
24367	SRR23591553	NC_009009.1	chromosome	SSA_RS01050	UDP-N-acetylglucosamine 2-epimerase (non-hydrolyzing)	1158	925.807	601	67.0075	1434
24368	SRR1713039	NC_009009.1	chromosome	SSA_RS04935	AraC family ligand binding domain-containing protein	831	531.563	5	48.4766	1434
24369	SRR23591545	NC_009009.1	chromosome	SSA_RS09870	histidine phosphatase family protein	702	495.076	605	95.9089	1434
24370	SRR23591551	NC_009009.1	chromosome	SSA_RS08310	endonuclease III	630	406.622	888	106.684	1434
24371	SRR23591555	NC_009009.1	chromosome	SSA_RS11505	NAD(P)-dependent oxidoreductase	1032	793.114	1301	99.9414	1434
24372	SRR23591541	NC_009009.1	chromosome	SSA_RS05855	aspartate-semialdehyde dehydrogenase	1077	865.954	1751	112.757	1434
24373	SRR20627696	NC_009009.1	chromosome	SSA_RS07000	ribonuclease Z	930	735.898	1130	104.119	1434
24374	SRR23591557	NC_009009.1	chromosome	SSA_RS03070	nucleoside phosphorylase	762	546.657	981	102.567	1434
24375	SRR23591543	NC_009009.1	chromosome	SSA_RS05015	phosphoenolpyruvate synthase	2484	2276.76	3474	107.246	1434
24376	SRR20627697	NC_009009.1	chromosome	SSA_RS10775	hypothetical protein	489	307.94	1513	104.306	1434
24377	SRR24302370	NC_009009.1	chromosome	SSA_RS10115	GlsB/YeaQ/YmgE family stress response membrane protein	231	80.1781	427	72.1499	1434
24378	SRR24302371	NC_009009.1	chromosome	SSA_RS11340	prepilin-type N-terminal cleavage/methylation domain-containing protein	450	281.336	1270.85	62.242	1434
24379	SRR23591539	NC_009009.1	chromosome	SSA_RS02195	alpha-galactosidase	2238	2017.98	3222	106.553	1435
24380	SRR24302369	NC_009009.1	chromosome	SSA_RS04345	bifunctional DnaQ family exonuclease/ATP-dependent helicase	2445	2261.08	9571	67.0282	1435
24381	SRR20627698	NC_009009.1	chromosome	SSA_RS10595	gamma-glutamyl-gamma-aminobutyrate hydrolase family protein	690	501.21	683	98.6086	1435
24382	SRR23591549	NC_009009.1	chromosome	SSA_RS04805	DUF2974 domain-containing protein	1749	1533.34	2020	95.4654	1435
24383	SRR23591547	NC_009009.1	chromosome	SSA_RS02705	acetaldehyde dehydrogenase (acetylating)	1479	1253.69	889	65.6516	1435
24384	SRR23591553	NC_009009.1	chromosome	SSA_RS03125	Rgg/GadR/MutR family transcriptional regulator	882	690.295	448	66.9904	1435
24385	SRR1713039	NC_009009.1	chromosome	SSA_RS00365	beta-galactosidase family protein	1788	1488.56	14	48.4705	1435
24386	SRR23591545	NC_009009.1	chromosome	SSA_RS10080	YjdF family protein	414	220.195	269	95.8783	1435
24387	SRR23591551	NC_009009.1	chromosome	SSA_RS00930	hypothetical protein	366	164.185	358	106.519	1435
24388	SRR23591555	NC_009009.1	chromosome	SSA_RS01830	threonine/serine exporter family protein	777	554.844	910	99.925	1435
24389	SRR23591541	NC_009009.1	chromosome	SSA_RS01610	helix-turn-helix transcriptional regulator	351	166.807	337	112.66	1435
24390	SRR20627696	NC_009009.1	chromosome	SSA_RS04300	HD domain-containing protein	1302	1103.61	1686	103.588	1435
24391	SRR23591557	NC_009009.1	chromosome	SSA_RS00845	metal ABC transporter ATP-binding protein	711	496.012	890	102.554	1435
24392	SRR23591543	NC_009009.1	chromosome	SSA_RS01570	glycerol dehydrogenase	1095	887.765	1352	107.04	1435
24393	SRR20627697	NC_009009.1	chromosome	SSA_RS01230	sensor histidine kinase	1314	1127.07	5522	104.012	1435
24394	SRR24302370	NC_009009.1	chromosome	SSA_RS02465	uroporphyrinogen-III C-methyltransferase	1440	1260.59	6689	71.887	1435
24395	SRR24302371	NC_009009.1	chromosome	SSA_RS08485	YiiX/YebB-like N1pC/P60 family cysteine hydrolase	513	343.999	1549	62.0454	1435
24396	SRR23591539	NC_009009.1	chromosome	SSA_RS07400	DUF2142 domain-containing protein	1308	1087.98	1734	106.362	1436
24397	SRR24302369	NC_009009.1	chromosome	SSA_RS09880	PFL family protein	1338	1154.08	4881	66.9715	1436
24398	SRR20627698	NC_009009.1	chromosome	SSA_RS06170	hypothetical protein	762	573.147	780	98.4787	1436
24399	SRR23591549	NC_009009.1	chromosome	SSA_RS09725	ABC transporter permease	786	589.369	775	95.2901	1436
24400	SRR23591547	NC_009009.1	chromosome	SSA_RS05300	radical SAM family heme chaperone HemW	1131	905.686	642	65.628	1436
24401	SRR23591553	NC_009009.1	chromosome	SSA_RS05775	alpha-ketoacid dehydrogenase subunit beta	994	763.475	495	66.9237	1436
24402	SRR1713039	NC_009009.1	chromosome	SSA_RS05165	ABC transporter ATP-binding protein	1158	858.563	8	48.0214	1436
24403	SRR23591545	NC_009009.1	chromosome	SSA_RS04800	hypothetical protein	459	260.356	318	95.8596	1436
24404	SRR23591551	NC_009009.1	chromosome	SSA_RS01360	16S rRNA (uracil(1498)-N(3))-methyltransferase	753	528.126	1148	106.19	1436
24405	SRR23591555	NC_009009.1	chromosome	SSA_RS05520	thiol-disulfide oxidoreductase-associated membrane protein CcdA2	708	486.322	797	99.8477	1436
24406	SRR23591541	NC_009009.1	chromosome	SSA_RS06200	alpha/beta hydrolase	717	513.787	1038	112.659	1436
24407	SRR20627696	NC_009009.1	chromosome	SSA_RS11330	hypothetical protein	489	298.986	455	103.188	1436
24408	SRR23591557	NC_009009.1	chromosome	SSA_RS02965	bis(5'-nucleosyl)-tetraphosphatase (symmetrical) YqeK	600	387.02	691	102.047	1436
24409	SRR23591543	NC_009009.1	chromosome	SSA_RS01705	winged helix DNA-binding protein	465	272.247	414	106.882	1436
24410	SRR20627697	NC_009009.1	chromosome	SSA_RS04425	lactonase family protein	1011	824.066	4012	103.356	1436
24411	SRR24302370	NC_009009.1	chromosome	SSA_RS09390	NAD(P)H-dependent oxidoreductase	579	402.246	2134	71.8731	1436
24412	SRR24302371	NC_009009.1	chromosome	SSA_RS00905	hypothetical protein	1212	1040.18	4680	61.9942	1436
24413	SRR23591539	NC_009009.1	chromosome	SSA_RS02970	cysteine hydrolase family protein	504	300.131	476	105.841	1437
24414	SRR24302369	NC_009009.1	chromosome	SSA_RS11215	helix-turn-helix transcriptional regulator	1416	1232.08	5207.85	66.9324	1437
24415	SRR20627698	NC_009009.1	chromosome	SSA_RS11045	DNA mismatch repair endonuclease MutL	1944	1750.8	2381	98.4096	1437
24416	SRR23591549	NC_009009.1	chromosome	SSA_RS05505	peptide-methionine (R)-S-oxide reductase MsrB	1110	894.341	1176	95.2879	1437
24417	SRR23591547	NC_009009.1	chromosome	SSA_RS05580	xanthine phosphoribosyltransferase	582	402.366	285	65.5776	1437
24418	SRR23591553	NC_009009.1	chromosome	SSA_RS07490	ABC transporter ATP-binding protein	699	509.279	330	66.8849	1437
24419	SRR1713039	NC_009009.1	chromosome	SSA_RS06850	peroxide stress protein YaaA	729	429.567	4	47.9895	1437
24420	SRR23591545	NC_009009.1	chromosome	SSA_RS04010	diadenylate cyclase CdaA	849	641.455	783	95.8013	1437
24421	SRR23591551	NC_009009.1	chromosome	SSA_RS00590	DUF975 family protein	861	635.209	1378	105.977	1437
24422	SRR23591555	NC_009009.1	chromosome	SSA_RS04800	hypothetical protein	459	246.794	404	99.7358	1437
24423	SRR23591541	NC_009009.1	chromosome	SSA_RS05055	alpha-amylase	1467	1255.95	2534	112.509	1437
24424	SRR20627696	NC_009009.1	chromosome	SSA_RS06225	chorismate mutase	264	101.89	155	103.15	1437
24425	SRR23591557	NC_009009.1	chromosome	SSA_RS06760	VOC family protein	363	170.438	304	101.944	1437
24426	SRR23591543	NC_009009.1	chromosome	SSA_RS08370	YitT family protein	888	688.302	1044	106.608	1437
24427	SRR20627697	NC_009009.1	chromosome	SSA_RS08065	DUF2829 domain-containing protein	237	84.7074	412	103.256	1437
24428	SRR24302370	NC_009009.1	chromosome	SSA_RS06420	potassium transporter TrkG	1350	1170.59	6200	71.7546	1437
24429	SRR24302371	NC_009009.1	chromosome	SSA_RS02110	response regulator transcription factor	681	511.72	2301	61.9584	1437
24430	SRR23591539	NC_009009.1	chromosome	SSA_RS08240	PTS lactose/cellobiose transporter subunit IIA	318	141.429	224	105.698	1438
24431	SRR24302369	NC_009009.1	chromosome	SSA_RS08865	DUF438 domain-containing protein	1362	1178.08	4970	66.8034	1438
24432	SRR20627698	NC_009009.1	chromosome	SSA_RS09395	TetR/AcrR family transcriptional regulator	558	370.218	503	98.3161	1438
24433	SRR23591549	NC_009009.1	chromosome	SSA_RS08730	transcription elongation factor GreA	483	290.93	382	95.1499	1438
24434	SRR23591547	NC_009009.1	chromosome	SSA_RS02315	ABC transporter permease	1611	1385.69	981	65.5445	1438
24435	SRR23591553	NC_009009.1	chromosome	SSA_RS06685	ABC transporter substrate-binding protein/permease	2169	1936.81	1255	66.8847	1438
24436	SRR23591545	NC_009009.1	chromosome	SSA_RS02495	ATP-binding cassette domain-containing protein	816	608.754	743	95.7906	1438
24437	SRR23591551	NC_009009.1	chromosome	SSA_RS03970	matrixin family metalloprotease	720	495.356	1074	105.917	1438
24438	SRR23591555	NC_009009.1	chromosome	SSA_RS06605	aspartate carbamoyltransferase catalytic subunit	918	694.313	1136	99.6843	1438
24439	SRR23591541	NC_009009.1	chromosome	SSA_RS02910	aspartate--tRNA ligase	1737	1525.95	3074	112.335	1438
24440	SRR20627696	NC_009009.1	chromosome	SSA_RS07790	hypothetical protein	960	763.82	1161	103.065	1438
24441	SRR23591557	NC_009009.1	chromosome	SSA_RS03845	class 1b ribonucleoside-diphosphate reductase subunit beta	960	734.906	1306	101.57	1438
24442	SRR23591543	NC_009009.1	chromosome	SSA_RS06235	flavodoxin	441	250.253	379	106.446	1438
24443	SRR20627697	NC_009009.1	chromosome	SSA_RS10185	type II CAAX endopeptidase family protein	741	558.566	2716	103.227	1438
24444	SRR24302370	NC_009009.1	chromosome	SSA_RS03075	ABC transporter ATP-binding protein	1686	1506.59	7977	71.7311	1438
24445	SRR24302371	NC_009009.1	chromosome	SSA_RS05430	hypothetical protein	342	176.869	789	61.4668	1438
24446	SRR1713039	NC_009009.1	chromosome	SSA_RS01905	DUF4865 family protein	510	214.991	2	47.9431	1438.5
24447	SRR1713039	NC_009009.1	chromosome	SSA_RS06140	type III-A CRISPR-associated protein Csm2	510	214.991	2	47.9431	1438.5
24448	SRR23591539	NC_009009.1	chromosome	SSA_RS04780	uridine kinase	636	426.413	675	105.641	1439
24449	SRR24302369	NC_009009.1	chromosome	SSA_RS05275	signal peptidase II	468	287.713	1213	66.7602	1439
24450	SRR20627698	NC_009009.1	chromosome	SSA_RS08305	helix-turn-helix transcriptional regulator	594	405.708	551	98.2769	1439
24451	SRR23591549	NC_009009.1	chromosome	SSA_RS05265	GNAT family N-acetyltransferase	858	660.849	866	94.9618	1439
24452	SRR23591547	NC_009009.1	chromosome	SSA_RS10100	pseudouridine synthase	729	548.863	387	65.2799	1439
24453	SRR23591553	NC_009009.1	chromosome	SSA_RS09470	beta-ketoacyl-ACP synthase III	975	755.267	489	66.831	1439
24454	SRR23591545	NC_009009.1	chromosome	SSA_RS11370	cation diffusion facilitator family transporter	876	668.211	814	95.6063	1439
24455	SRR23591551	NC_009009.1	chromosome	SSA_RS07400	DUF2142 domain-containing protein	1308	1069.9	2319	105.885	1439
24456	SRR23591555	NC_009009.1	chromosome	SSA_RS09300	tRNA (guanosine(46)-N7)-methyltransferase TrmB	639	418.31	684	99.6235	1439
24457	SRR23591541	NC_009009.1	chromosome	SSA_RS04400	hypothetical protein	339	156.7	315	112.097	1439
24458	SRR20627696	NC_009009.1	chromosome	SSA_RS02615	flavin reductase family protein	576	383.573	583	103.06	1439
24459	SRR23591557	NC_009009.1	chromosome	SSA_RS02960	nicotinate-nucleotide adenylyltransferase	633	419.097	744	101.464	1439
24460	SRR23591543	NC_009009.1	chromosome	SSA_RS08855	GNAT family protein	564	366.812	554	106.154	1439
24461	SRR20627697	NC_009009.1	chromosome	SSA_RS01770	Xaa-Pro dipeptidyl-peptidase	2289	2102.07	10178	102.791	1439
24462	SRR24302370	NC_009009.1	chromosome	SSA_RS10670	hypothetical protein	936	758.648	3996	71.3591	1439
24463	SRR24302371	NC_009009.1	chromosome	SSA_RS07675	ATPase AAA	645	475.769	2122	61.4561	1439
24464	SRR23591539	NC_009009.1	chromosome	SSA_RS02435	cobalt-precorrin-7 (C(5))-methyltransferase	633	423.456	670	105.591	1440
24465	SRR24302369	NC_009009.1	chromosome	SSA_RS05295	pyrroline-5-carboxylate reductase	804	622.422	2624	66.7566	1440
24466	SRR20627698	NC_009009.1	chromosome	SSA_RS06665	hypothetical protein	777	588.112	798	98.1876	1440
24467	SRR23591549	NC_009009.1	chromosome	SSA_RS07535	peptidase U32 family protein	930	731.963	958	94.8441	1440
24468	SRR23591547	NC_009009.1	chromosome	SSA_RS03850	class 1b ribonucleoside-diphosphate reductase subunit alpha	2160	1934.69	1357	64.9384	1440
24469	SRR23591553	NC_009009.1	chromosome	SSA_RS02330	magnesium transporter CorA family protein	945	744.954	482	66.7863	1440
24470	SRR1713039	NC_009009.1	chromosome	SSA_RS07430	glycosyltransferase family 2 protein	948	648.563	6	47.6778	1440
24471	SRR23591545	NC_009009.1	chromosome	SSA_RS08380	ABC transporter ATP-binding protein	711	504.048	612	95.2917	1440
24472	SRR23591551	NC_009009.1	chromosome	SSA_RS09650	sensor histidine kinase	1101	862.898	1867	105.697	1440
24473	SRR23591555	NC_009009.1	chromosome	SSA_RS06760	VOC family protein	363	163.453	267	99.5225	1440
24474	SRR23591541	NC_009009.1	chromosome	SSA_RS05080	TetR/AcrR family transcriptional regulator	576	374.555	750	111.66	1440
24475	SRR20627696	NC_009009.1	chromosome	SSA_RS10000	aromatic acid exporter family protein	963	766.759	1165	103.024	1440
24476	SRR23591557	NC_009009.1	chromosome	SSA_RS05245	vWA domain-containing protein	1353	1122.78	1977	100.639	1440
24477	SRR23591543	NC_009009.1	chromosome	SSA_RS09595	DUF2207 domain-containing protein	1896	1688.76	2548	106.047	1440
24478	SRR20627697	NC_009009.1	chromosome	SSA_RS09220	S8 family serine peptidase	4521	4334.07	20981	102.771	1440
24479	SRR24302370	NC_009009.1	chromosome	SSA_RS02525	uroporphyrinogen-III synthase	726	549.048	2883	71.1375	1440
24480	SRR24302371	NC_009009.1	chromosome	SSA_RS10820	penicillin-binding protein PBP2A	2229	2057.18	9174	61.4471	1440
24481	SRR23591539	NC_009009.1	chromosome	SSA_RS07915	ribosome recycling factor	558	350.849	555	105.568	1441
24482	SRR24302369	NC_009009.1	chromosome	SSA_RS07800	hypothetical protein	945	762.85	3210	66.6318	1441
24483	SRR20627698	NC_009009.1	chromosome	SSA_RS11325	VWA domain-containing protein	1335	1141.8	1546	97.9794	1441
24484	SRR23591549	NC_009009.1	chromosome	SSA_RS11270	hypothetical protein	891	693.441	906	94.6788	1441
24485	SRR23591547	NC_009009.1	chromosome	SSA_RS09665	SP0191 family lipoprotein	609	429.16	301	64.9352	1441
24486	SRR23591553	NC_009009.1	chromosome	SSA_RS08235	lactose-specific PTS transporter subunit EIIC	1707	1474.81	951	66.5602	1441
24487	SRR23591545	NC_009009.1	chromosome	SSA_RS10495	DUF6287 domain-containing protein	636	429.686	520	94.979	1441
24488	SRR23591551	NC_009009.1	chromosome	SSA_RS01335	replication-associated recombination protein A	1269	1030.9	2230	105.674	1441
24489	SRR23591555	NC_009009.1	chromosome	SSA_RS05585	MATE family efflux transporter	1344	1105.11	1803	99.4013	1441
24490	SRR23591541	NC_009009.1	chromosome	SSA_RS10980	competence/damage-inducible protein A	1257	1045.95	2091	111.479	1441
24491	SRR20627696	NC_009009.1	chromosome	SSA_RS06170	hypothetical protein	762	568.443	862	102.823	1441
24492	SRR23591557	NC_009009.1	chromosome	SSA_RS07375	ABC transporter ATP-binding protein	1206	975.782	1718	100.629	1441
24493	SRR23591543	NC_009009.1	chromosome	SSA_RS03970	matrixin family metalloprotease	720	520.875	785	105.926	1441
24494	SRR20627697	NC_009009.1	chromosome	SSA_RS04915	DNA polymerase III subunit gamma/tau	1671	1484.07	7165	102.495	1441
24495	SRR24302370	NC_009009.1	chromosome	SSA_RS04915	DNA polymerase III subunit gamma/tau	1671	1491.59	7824	71.0628	1441
24496	SRR24302371	NC_009009.1	chromosome	SSA_RS03745	glucosamine-6-phosphate deaminase	708	538.704	2399	61.3614	1441
24497	SRR23591539	NC_009009.1	chromosome	SSA_RS02870	hypothetical protein	372	184.753	292	105.475	1442
24498	SRR24302369	NC_009009.1	chromosome	SSA_RS06565	ankyrin repeat domain-containing protein	546	364.887	1535	66.614	1442
24499	SRR20627698	NC_009009.1	chromosome	SSA_RS04915	DNA polymerase III subunit gamma/tau	1671	1477.8	1999	97.8841	1442
24500	SRR23591549	NC_009009.1	chromosome	SSA_RS07215	HlyD family efflux transporter periplasmic adaptor subunit	192	49.7847	65	94.613	1442
24501	SRR23591547	NC_009009.1	chromosome	SSA_RS00495	MurR/RpiR family transcriptional regulator	852	671.17	470	64.8332	1442
24502	SRR23591553	NC_009009.1	chromosome	SSA_RS11735	hypothetical protein	144	26.3683	17	66.5482	1442
24503	SRR1713039	NC_009009.1	chromosome	SSA_RS04085	polyphosphate polymerase domain-containing protein	732	432.566	4	47.6567	1442
24504	SRR1713039	NC_009009.1	chromosome	SSA_RS07505	cyclase family protein	732	432.566	4	47.6567	1442
24505	SRR1713039	NC_009009.1	chromosome	SSA_RS08655	site-specific tyrosine recombinase XerD	732	432.566	4	47.6567	1442
24506	SRR23591545	NC_009009.1	chromosome	SSA_RS02930	hypothetical protein	294	122.38	148	94.9134	1442
24507	SRR23591551	NC_009009.1	chromosome	SSA_RS09880	PFL family protein	1338	1099.9	2375	105.485	1442
24508	SRR23591555	NC_009009.1	chromosome	SSA_RS04400	hypothetical protein	339	144.107	235	99.3545	1442
24509	SRR23591541	NC_009009.1	chromosome	SSA_RS09360	alcohol dehydrogenase AdhP	1020	808.954	1605	110.638	1442
24510	SRR20627696	NC_009009.1	chromosome	SSA_RS03400	HAD hydrolase family protein	774	580.431	880	102.802	1442
24511	SRR23591557	NC_009009.1	chromosome	SSA_RS02950	ribosome biogenesis GTPase YqeH	1107	876.782	1541	100.454	1442
24512	SRR23591543	NC_009009.1	chromosome	SSA_RS06485	TIGR02328 family protein	366	183.923	277	105.855	1442
24513	SRR20627697	NC_009009.1	chromosome	SSA_RS02895	SEC10/PgrA surface exclusion domain-containing protein	2586	2399.07	11580	102.472	1442
24514	SRR24302370	NC_009009.1	chromosome	SSA_RS06815	hypothetical protein	543	366.33	1912	70.7097	1442
24515	SRR24302371	NC_009009.1	chromosome	SSA_RS03875	1,4-alpha-glucan branching protein GlgB	1911	1739.18	7725	61.2024	1442
24516	SRR23591539	NC_009009.1	chromosome	SSA_RS02610	ATP-binding cassette domain-containing protein	711	500.371	789	105.231	1443
24517	SRR24302369	NC_009009.1	chromosome	SSA_RS11060	DNA mismatch repair protein MutS	2550	2366.08	9941	66.5299	1443
24518	SRR20627698	NC_009009.1	chromosome	SSA_RS07085	ATP phosphoribosyltransferase	645	456.392	616	97.669	1443
24519	SRR23591549	NC_009009.1	chromosome	SSA_RS05760	lipoate--protein ligase	990	776.03	1007	94.034	1443
24520	SRR23591547	NC_009009.1	chromosome	SSA_RS02940	TVP38/TMEM64 family protein	627	447.071	312	64.6116	1443
24521	SRR23591553	NC_009009.1	chromosome	SSA_RS06225	chorismate mutase	264	103.94	67	66.5368	1443
24522	SRR23591545	NC_009009.1	chromosome	SSA_RS08240	PTS lactose/cellobiose transporter subunit IIA	318	140.781	170	94.772	1443
24523	SRR23591551	NC_009009.1	chromosome	SSA_RS06230	Fe-S cluster assembly protein SufB	1383	1144.9	2472	105.477	1443
24524	SRR23591555	NC_009009.1	chromosome	SSA_RS08105	ABC transporter ATP-binding protein	762	539.937	880	99.2986	1443
24525	SRR23591541	NC_009009.1	chromosome	SSA_RS07070	imidazole glycerol phosphate synthase subunit HisH	624	421.643	835	110.432	1443
24526	SRR20627696	NC_009009.1	chromosome	SSA_RS11610	pitrilysin family protein	1296	1097.61	1660	102.549	1443
24527	SRR23591557	NC_009009.1	chromosome	SSA_RS01560	glycyl radical protein	2442	2211.78	3886	100.419	1443
24528	SRR23591543	NC_009009.1	chromosome	SSA_RS00380	PTS system mannose/fructose/sorbose family transporter subunit IID	825	625.7	941	105.704	1443
24529	SRR20627697	NC_009009.1	chromosome	SSA_RS08305	helix-turn-helix transcriptional regulator	594	411.919	1985	102.303	1443
24530	SRR24302370	NC_009009.1	chromosome	SSA_RS06730	hypothetical protein	192	54.6606	285	70.6374	1443
24531	SRR24302371	NC_009009.1	chromosome	SSA_RS10880	nucleoside-diphosphate sugar epimerase/dehydratase	1803	1631.18	7191	60.7438	1443
24532	SRR23591539	NC_009009.1	chromosome	SSA_RS02430	cobalt-precorrin-5B (C(1))-methyltransferase CbiD	1128	907.983	1427	104.883	1444
24533	SRR24302369	NC_009009.1	chromosome	SSA_RS09935	Cd(II)/Zn(II)-sensing metalloregulatory transcriptional regulator CadX	339	165.447	694.986	66.5171	1444
24534	SRR20627698	NC_009009.1	chromosome	SSA_RS02520	hydroxymethylbilane synthase	921	731.718	987	97.6084	1444
24535	SRR23591549	NC_009009.1	chromosome	SSA_RS01610	helix-turn-helix transcriptional regulator	351	171.401	222	93.8583	1444
24536	SRR23591547	NC_009009.1	chromosome	SSA_RS04020	phosphoglucosamine mutase	1353	1127.69	786	64.5307	1444
24537	SRR23591553	NC_009009.1	chromosome	SSA_RS06240	bifunctional oligoribonuclease/PAP phosphatase NrnA	936	742.042	478	66.4919	1444
24538	SRR1713039	NC_009009.1	chromosome	SSA_RS07435	lipopolysaccharide biosynthesis protein	1275	975.563	9	47.5449	1444
24539	SRR23591545	NC_009009.1	chromosome	SSA_RS09245	DUF6261 family protein	759	551.863	664	94.4305	1444
24540	SRR23591551	NC_009009.1	chromosome	SSA_RS10470	RNA-binding cell elongation regulator Jag/EloR	1026	787.898	1699	105.342	1444
24541	SRR23591555	NC_009009.1	chromosome	SSA_RS02935	2,3-butanediol dehydrogenase	1047	808.114	1317	99.2926	1444
24542	SRR23591541	NC_009009.1	chromosome	SSA_RS04875	SatD family protein	666	463.135	916	110.291	1444
24543	SRR20627696	NC_009009.1	chromosome	SSA_RS04560	alcohol dehydrogenase catalytic domain-containing protein	1038	839.613	1269	102.483	1444
24544	SRR23591557	NC_009009.1	chromosome	SSA_RS07505	cyclase family protein	732	516.806	906	100.197	1444
24545	SRR23591543	NC_009009.1	chromosome	SSA_RS09850	DUF2812 domain-containing protein	573	375.624	564	105.535	1444
24546	SRR20627697	NC_009009.1	chromosome	SSA_RS06660	GNAT family N-acetyltransferase	498	316.77	1526	102.27	1444
24547	SRR24302370	NC_009009.1	chromosome	SSA_RS03170	XRE family transcriptional regulator	678	501.09	2606	70.4568	1444
24548	SRR24302371	NC_009009.1	chromosome	SSA_RS08395	branched-chain amino acid ABC transporter permease	870	700.622	3077	60.5145	1444
24549	SRR23591539	NC_009009.1	chromosome	SSA_RS10865	glycosyltransferase	819	607.878	955	104.845	1445
24550	SRR24302369	NC_009009.1	chromosome	SSA_RS09060	primosomal protein N'	2388	2204.08	9251	66.4626	1445
24551	SRR20627698	NC_009009.1	chromosome	SSA_RS10185	type II CAAX endopeptidase family protein	741	552.158	744	97.5042	1445
24552	SRR23591549	NC_009009.1	chromosome	SSA_RS02715	propanediol utilization microcompartment protein PduA	276	109.783	142	93.7319	1445
24553	SRR23591547	NC_009009.1	chromosome	SSA_RS05840	ATP cone domain-containing protein	339	167.901	117	64.5157	1445
24554	SRR23591553	NC_009009.1	chromosome	SSA_RS08785	transcriptional regulator NrdR	474	288.097	185	66.2831	1445
24555	SRR1713039	NC_009009.1	chromosome	SSA_RS07095	histidinol-phosphate transaminase	1059	759.563	7	47.4954	1445
24556	SRR23591545	NC_009009.1	chromosome	SSA_RS02490	CbiQ family ECF transporter T component	675	468.278	563	94.3584	1445
24557	SRR23591551	NC_009009.1	chromosome	SSA_RS08455	ABC transporter ATP-binding protein	786	560.949	1205	104.94	1445
24558	SRR23591555	NC_009009.1	chromosome	SSA_RS10675	hypothetical protein	858	635.169	1031	98.8947	1445
24559	SRR23591541	NC_009009.1	chromosome	SSA_RS08285	DUF421 domain-containing protein	633	430.471	851	110.24	1445
24560	SRR20627696	NC_009009.1	chromosome	SSA_RS07800	hypothetical protein	945	749.789	1131	102.281	1445
24561	SRR23591557	NC_009009.1	chromosome	SSA_RS04085	polyphosphate polymerase domain-containing protein	732	516.806	905	100.087	1445
24562	SRR23591543	NC_009009.1	chromosome	SSA_RS04910	GAF domain-containing protein	498	303.281	455	105.447	1445
24563	SRR20627697	NC_009009.1	chromosome	SSA_RS06170	hypothetical protein	762	579.555	2785	102.016	1445
24564	SRR24302370	NC_009009.1	chromosome	SSA_RS06400	ribosome maturation factor RimM	519	342.429	1778	70.3436	1445
24565	SRR24302371	NC_009009.1	chromosome	SSA_RS03185	pantetheine-phosphate adenylyltransferase	495	326.076	1427	60.3004	1445
24566	SRR23591539	NC_009009.1	chromosome	SSA_RS06640	hypothetical protein	288	118.543	186	104.711	1446
24567	SRR24302369	NC_009009.1	chromosome	SSA_RS05780	thiamine pyrophosphate-dependent dehydrogenase E1 component subunit alpha	969	786.172	3299	66.4478	1446
24568	SRR20627698	NC_009009.1	chromosome	SSA_RS05860	GNAT family protein	525	337.922	455	97.4337	1446
24569	SRR23591549	NC_009009.1	chromosome	SSA_RS08320	3-phosphoglycerate dehydrogenase family protein	1176	960.341	1242	93.7194	1446
24570	SRR23591547	NC_009009.1	chromosome	SSA_RS05560	iron uptake transporter deferrochelatase/peroxidase subunit	1209	983.686	685	64.4713	1446
24571	SRR23591553	NC_009009.1	chromosome	SSA_RS05835	ribosome biogenesis GTPase YlqF	852	661.196	423	66.0359	1446
24572	SRR1713039	NC_009009.1	chromosome	SSA_RS02980	class I SAM-dependent methyltransferase	735	435.566	4	47.3285	1446
24573	SRR23591545	NC_009009.1	chromosome	SSA_RS01830	threonine/serine exporter family protein	777	569.8	685	94.3504	1446
24574	SRR23591551	NC_009009.1	chromosome	SSA_RS02995	hypothetical protein	255	81.0994	174	104.812	1446
24575	SRR23591555	NC_009009.1	chromosome	SSA_RS06900	copper homeostasis protein CutC	633	412.442	667	98.5296	1446
24576	SRR23591541	NC_009009.1	chromosome	SSA_RS11095	LacI family DNA-binding transcriptional regulator	984	774.474	1531	110.235	1446
24577	SRR20627696	NC_009009.1	chromosome	SSA_RS05795	alpha/beta hydrolase	825	631.396	951	102.129	1446
24578	SRR23591557	NC_009009.1	chromosome	SSA_RS11530	HAD family phosphatase	624	410.256	716	99.7499	1446
24579	SRR23591543	NC_009009.1	chromosome	SSA_RS00925	hypothetical protein	1035	827.765	1241	105.374	1446
24580	SRR20627697	NC_009009.1	chromosome	SSA_RS07085	ATP phosphoribosyltransferase	645	462.742	2214	101.573	1446
24581	SRR24302370	NC_009009.1	chromosome	SSA_RS00560	MATE family efflux transporter	1278	1098.59	5693	70.205	1446
24582	SRR24302371	NC_009009.1	chromosome	SSA_RS00930	hypothetical protein	366	199.559	871	60.1398	1446
24583	SRR23591539	NC_009009.1	chromosome	SSA_RS10435	helix-turn-helix transcriptional regulator	219	70.3472	110	104.353	1447
24584	SRR24302369	NC_009009.1	chromosome	SSA_RS10820	penicillin-binding protein PBP2A	2229	2045.08	8548	66.1867	1447
24585	SRR20627698	NC_009009.1	chromosome	SSA_RS02580	ABC transporter permease	996	802.876	1080	97.3395	1447
24586	SRR23591549	NC_009009.1	chromosome	SSA_RS01525	glycyl-radical enzyme activating protein	777	580.383	750	93.6441	1447
24587	SRR23591547	NC_009009.1	chromosome	SSA_RS08320	3-phosphoglycerate dehydrogenase family protein	1176	950.686	662	64.4693	1447
24588	SRR23591553	NC_009009.1	chromosome	SSA_RS03830	type II CAAX endopeptidase family protein	702	512.268	327	65.8901	1447
24589	SRR23591545	NC_009009.1	chromosome	SSA_RS01610	helix-turn-helix transcriptional regulator	351	166.907	200	94.0443	1447
24590	SRR23591551	NC_009009.1	chromosome	SSA_RS06380	sugar ABC transporter permease	1359	1120.9	2403	104.729	1447
24591	SRR23591555	NC_009009.1	chromosome	SSA_RS05245	vWA domain-containing protein	1353	1114.11	1796	98.2156	1447
24592	SRR23591541	NC_009009.1	chromosome	SSA_RS02410	cobyrinate a,c-diamide synthase	1359	1147.95	2267	110.124	1447
24593	SRR20627696	NC_009009.1	chromosome	SSA_RS08290	DUF3290 family protein	456	267.493	402	101.902	1447
24594	SRR23591557	NC_009009.1	chromosome	SSA_RS11390	DNA-3-methyladenine glycosylase	582	369.549	644	99.6021	1447
24595	SRR23591543	NC_009009.1	chromosome	SSA_RS04390	phosphoserine phosphatase SerB	648	449.256	673	105.291	1447
24596	SRR20627697	NC_009009.1	chromosome	SSA_RS02245	hypothetical protein	513	331.601	1585	101.473	1447
24597	SRR24302370	NC_009009.1	chromosome	SSA_RS05165	ABC transporter ATP-binding protein	1158	978.594	5049	69.8984	1447
24598	SRR24302371	NC_009009.1	chromosome	SSA_RS11265	SepM family pheromone-processing serine protease	1035	863.184	3767	60.1323	1447
24599	SRR1713039	NC_009009.1	chromosome	SSA_RS01940	DUF4352 domain-containing protein	627	327.75	3	47.1732	1447.5
24600	SRR1713039	NC_009009.1	chromosome	SSA_RS09940	CadD family cadmium resistance transporter	627	327.75	3	47.1732	1447.5
24601	SRR23591539	NC_009009.1	chromosome	SSA_RS05585	MATE family efflux transporter	1344	1123.98	1755	104.202	1448
24602	SRR24302369	NC_009009.1	chromosome	SSA_RS08405	YlbG family protein	270	107.665	449	66.0368	1448
24603	SRR20627698	NC_009009.1	chromosome	SSA_RS07315	methionine adenosyltransferase	1191	997.796	1340	97.18	1448
24604	SRR23591549	NC_009009.1	chromosome	SSA_RS05520	thiol-disulfide oxidoreductase-associated membrane protein CcdA2	708	511.598	660	93.4865	1448
24605	SRR23591547	NC_009009.1	chromosome	SSA_RS01005	hypothetical protein	195	53.2626	37	64.3148	1448
24606	SRR23591553	NC_009009.1	chromosome	SSA_RS02645	kinase	867	675.772	431	65.8335	1448
24607	SRR23591545	NC_009009.1	chromosome	SSA_RS10845	2-C-methyl-D-erythritol 4-phosphate cytidylyltransferase	723	516.008	616	93.6915	1448
24608	SRR23591551	NC_009009.1	chromosome	SSA_RS11065	arginine repressor	438	225.773	484	104.725	1448
24609	SRR23591555	NC_009009.1	chromosome	SSA_RS08550	hemolysin family protein	1341	1102.11	1776	98.1793	1448
24610	SRR23591541	NC_009009.1	chromosome	SSA_RS04985	UDP-glucose 4-epimerase GalE	1002	790.954	1559	109.913	1448
24611	SRR20627696	NC_009009.1	chromosome	SSA_RS04395	glycerate kinase	1119	920.613	1383	101.863	1448
24612	SRR23591557	NC_009009.1	chromosome	SSA_RS01285	low temperature requirement protein A	1146	915.782	1592	99.3586	1448
24613	SRR23591543	NC_009009.1	chromosome	SSA_RS02340	Xaa-Pro peptidase family protein	1062	854.765	1279	105.17	1448
24614	SRR20627697	NC_009009.1	chromosome	SSA_RS02575	M14 family metallopeptidase	984	797.838	3813	101.459	1448
24615	SRR24302370	NC_009009.1	chromosome	SSA_RS01670	GNAT family N-acetyltransferase	420	244.922	1254	69.3638	1448
24616	SRR24302371	NC_009009.1	chromosome	SSA_RS08155	DUF3021 domain-containing protein	418	249.846	1089	60.058	1448
24617	SRR23591539	NC_009009.1	chromosome	SSA_RS06745	ABC transporter ATP-binding protein	1743	1522.98	2374	104.027	1449
24618	SRR24302369	NC_009009.1	chromosome	SSA_RS10670	hypothetical protein	936	754.002	3137	65.8806	1449
24619	SRR20627698	NC_009009.1	chromosome	SSA_RS06660	GNAT family N-acetyltransferase	498	311.654	418	97.0547	1449
24620	SRR23591549	NC_009009.1	chromosome	SSA_RS03530	CPBP family intramembrane glutamic endopeptidase	765	568.396	732	93.3241	1449
24621	SRR23591547	NC_009009.1	chromosome	SSA_RS05660	thymidine kinase	573	393.392	273	64.2495	1449
24622	SRR23591553	NC_009009.1	chromosome	SSA_RS09115	penicillin-binding protein PBP1A	2142	1909.81	1216	65.7224	1449
24623	SRR23591545	NC_009009.1	chromosome	SSA_RS08385	ABC transporter ATP-binding protein	765	557.838	664	93.419	1449
24624	SRR23591551	NC_009009.1	chromosome	SSA_RS05055	alpha-amylase	1467	1228.9	2632	104.628	1449
24625	SRR23591555	NC_009009.1	chromosome	SSA_RS02975	ribosome silencing factor	366	165.881	267	98.0657	1449
24626	SRR23591541	NC_009009.1	chromosome	SSA_RS04805	DUF2974 domain-containing protein	1749	1537.95	3029	109.827	1449
24627	SRR20627696	NC_009009.1	chromosome	SSA_RS06845	hypothetical protein	276	110.629	166	101.744	1449
24628	SRR23591557	NC_009009.1	chromosome	SSA_RS10100	pseudouridine synthase	729	513.812	891	99.1123	1449
24629	SRR23591543	NC_009009.1	chromosome	SSA_RS10440	DUF4153 domain-containing protein	1416	1208.76	1807	105.071	1449
24630	SRR20627697	NC_009009.1	chromosome	SSA_RS08425	glutathione S-transferase family protein	612	429.842	2054	101.445	1449
24631	SRR24302370	NC_009009.1	chromosome	SSA_RS10820	penicillin-binding protein PBP2A	2229	2049.59	10461	69.1464	1449
24632	SRR24302371	NC_009009.1	chromosome	SSA_RS06140	type III-A CRISPR-associated protein Csm2	510	341.006	1485	60.0039	1449
24633	SRR23591539	NC_009009.1	chromosome	SSA_RS01470	PEP phosphonomutase	897	685.213	1067	103.92	1450
24634	SRR24302369	NC_009009.1	chromosome	SSA_RS11100	type I pullulanase	2079	1895.08	7884	65.8773	1450
24635	SRR20627698	NC_009009.1	chromosome	SSA_RS03680	hypothetical protein	150	30.6165	40.8952	96.6565	1450
24636	SRR23591549	NC_009009.1	chromosome	SSA_RS08105	ABC transporter ATP-binding protein	762	565.402	728	93.3056	1450
24637	SRR23591547	NC_009009.1	chromosome	SSA_RS10105	MFS transporter	1170	944.686	650	63.7027	1450
24638	SRR23591553	NC_009009.1	chromosome	SSA_RS00965	hypothetical protein	1938	1705.81	1085	65.6552	1450
24639	SRR1713039	NC_009009.1	chromosome	SSA_RS02975	ribosome silencing factor	366	109.304	1	47.15	1450
24640	SRR1713039	NC_009009.1	chromosome	SSA_RS06485	TIGR02328 family protein	366	109.304	1	47.15	1450
24641	SRR1713039	NC_009009.1	chromosome	SSA_RS09675	Asp23/Gls24 family envelope stress response protein	366	109.304	1	47.15	1450
24642	SRR23591545	NC_009009.1	chromosome	SSA_RS05295	pyrroline-5-carboxylate reductase	804	596.761	708	93.1127	1450
24643	SRR23591551	NC_009009.1	chromosome	SSA_RS04910	GAF domain-containing protein	498	280.454	599	104.338	1450
24644	SRR23591555	NC_009009.1	chromosome	SSA_RS10140	PH domain-containing protein	381	178.416	287	98.0056	1450
24645	SRR23591541	NC_009009.1	chromosome	SSA_RS05550	ClC family H(+)/Cl(-) exchange transporter	1557	1345.95	2646	109.626	1450
24646	SRR20627696	NC_009009.1	chromosome	SSA_RS07070	imidazole glycerol phosphate synthase subunit HisH	624	430.882	646	101.659	1450
24647	SRR23591557	NC_009009.1	chromosome	SSA_RS03060	DUF4299 family protein	918	701.322	1215	99.0178	1450
24648	SRR23591543	NC_009009.1	chromosome	SSA_RS05055	alpha-amylase	1467	1259.76	1883	105.058	1450
24649	SRR20627697	NC_009009.1	chromosome	SSA_RS04395	glycerate kinase	1119	932.066	4450	101.356	1450
24650	SRR24302370	NC_009009.1	chromosome	SSA_RS01035	penicillin-binding protein PBP1B	2415	2235.59	11408	69.1323	1450
24651	SRR24302371	NC_009009.1	chromosome	SSA_RS03075	ABC transporter ATP-binding protein	1686	1514.18	6577	59.8501	1450
24652	SRR23591539	NC_009009.1	chromosome	SSA_RS07570	PspC domain-containing protein	297	125.338	195	103.827	1451
24653	SRR24302369	NC_009009.1	chromosome	SSA_RS02965	bis(5'-nucleosyl)-tetraphosphatase (symmetrical) YqeK	600	418.66	1739	65.7739	1451
24654	SRR20627698	NC_009009.1	chromosome	SSA_RS01185	hypothetical protein	435	251.599	336	96.637	1451
24655	SRR23591549	NC_009009.1	chromosome	SSA_RS03500	UDP-N-acetylmuramoyl-tripeptide--D-alanyl-D- alanine ligase	1371	1155.34	1485	93.1429	1451
24656	SRR23591547	NC_009009.1	chromosome	SSA_RS10060	oligoendopeptidase F	1797	1571.69	1080	63.6195	1451
24657	SRR23591553	NC_009009.1	chromosome	SSA_RS00365	beta-galactosidase family protein	1788	1555.81	987	65.4834	1451
24658	SRR23591545	NC_009009.1	chromosome	SSA_RS10185	type II CAAX endopeptidase family protein	741	533.943	633	93.0432	1451
24659	SRR23591551	NC_009009.1	chromosome	SSA_RS07310	UDP-N-acetylglucosamine 1-carboxyvinyltransferase	1260	1021.9	2178	104.119	1451
24660	SRR23591555	NC_009009.1	chromosome	SSA_RS05820	sugar O-acetyltransferase	564	345.365	555	97.908	1451
24661	SRR23591541	NC_009009.1	chromosome	SSA_RS04880	DUF3307 domain-containing protein	738	534.734	1051	109.602	1451
24662	SRR20627696	NC_009009.1	chromosome	SSA_RS02690	ethanolamine ammonia-lyase subunit EutC	921	727.001	1084	101.103	1451
24663	SRR23591557	NC_009009.1	chromosome	SSA_RS00420	MORN repeat-containing protein	426	224.144	388	98.9372	1451
24664	SRR23591543	NC_009009.1	chromosome	SSA_RS07065	1-(5-phosphoribosyl)-5-[(5- phosphoribosylamino)methylideneamino]imidazole-4- carboxamide isomerase	723	523.865	783	105.054	1451
24665	SRR20627697	NC_009009.1	chromosome	SSA_RS02565	ABC transporter ATP-binding protein	783	600.543	2866	101.314	1451
24666	SRR24302370	NC_009009.1	chromosome	SSA_RS02045	GntR family transcriptional regulator	642	465.138	2373	69.1162	1451
24667	SRR24302371	NC_009009.1	chromosome	SSA_RS06480	Cof-type HAD-IIB family hydrolase	816	646.642	2805	59.7702	1451
24668	SRR23591539	NC_009009.1	chromosome	SSA_RS07225	hypothetical protein	147	28.9571	45	103.709	1452
24669	SRR24302369	NC_009009.1	chromosome	SSA_RS09620	threonine ammonia-lyase IlvA	1251	1067.08	4417	65.5462	1452
24670	SRR20627698	NC_009009.1	chromosome	SSA_RS02245	hypothetical protein	513	326.256	435	96.4816	1452
24671	SRR23591549	NC_009009.1	chromosome	SSA_RS04380	hypothetical protein	678	481.745	619	93.1123	1452
24672	SRR23591547	NC_009009.1	chromosome	SSA_RS10605	ABC transporter ATP-binding protein	1770	1544.69	1061	63.5927	1452
24673	SRR23591553	NC_009009.1	chromosome	SSA_RS05920	RluA family pseudouridine synthase	888	696.039	441	65.3995	1452
24674	SRR1713039	NC_009009.1	chromosome	SSA_RS08320	3-phosphoglycerate dehydrogenase family protein	1176	876.563	8	47.0353	1452
24675	SRR23591545	NC_009009.1	chromosome	SSA_RS05745	hypothetical protein	1029	809.361	951	92.2176	1452
24676	SRR23591551	NC_009009.1	chromosome	SSA_RS11460	carbohydrate-binding domain-containing protein	1242	1003.9	2130	103.65	1452
24677	SRR23591555	NC_009009.1	chromosome	SSA_RS08230	6-phospho-beta-galactosidase	1407	1168.11	1875	97.7957	1452
24678	SRR23591541	NC_009009.1	chromosome	SSA_RS07925	amino acid permease	1452	1240.95	2437	109.51	1452
24679	SRR20627696	NC_009009.1	chromosome	SSA_RS03900	phosphatase PAP2 family protein	501	310.566	461	100.651	1452
24680	SRR23591557	NC_009009.1	chromosome	SSA_RS10105	MFS transporter	1170	939.782	1623	98.7065	1452
24681	SRR23591543	NC_009009.1	chromosome	SSA_RS05825	PRD domain-containing protein	843	643.635	960	104.833	1452
24682	SRR20627697	NC_009009.1	chromosome	SSA_RS00490	DNA helicase	330	159.354	759	101.115	1452
24683	SRR24302370	NC_009009.1	chromosome	SSA_RS02655	cob(I)yrinic acid a,c-diamide adenosyltransferase	600	423.213	2159	69.1127	1452
24684	SRR24302371	NC_009009.1	chromosome	SSA_RS10590	8-oxo-dGTP diphosphatase	450	281.336	1217	59.6048	1452
24685	SRR23591539	NC_009009.1	chromosome	SSA_RS06895	MmcQ/YjbR family DNA-binding protein	672	461.744	716	103.483	1453
24686	SRR24302369	NC_009009.1	chromosome	SSA_RS05410	formate/nitrite transporter family protein	798	616.422	2542	65.2999	1453
24687	SRR20627698	NC_009009.1	chromosome	SSA_RS04850	MarR family transcriptional regulator	438	254.362	339	96.441	1453
24688	SRR23591549	NC_009009.1	chromosome	SSA_RS09785	trigger factor	1284	1068.34	1370	92.9275	1453
24689	SRR23591547	NC_009009.1	chromosome	SSA_RS03000	YebC/PmpR family DNA-binding transcriptional regulator	717	536.897	368	63.4584	1453
24690	SRR23591553	NC_009009.1	chromosome	SSA_RS08330	type II restriction endonuclease	927	734.008	465	65.3916	1453
24691	SRR1713039	NC_009009.1	chromosome	SSA_RS11010	Rgg/GadR/MutR family transcriptional regulator	849	549.563	5	46.8888	1453
24692	SRR23591545	NC_009009.1	chromosome	SSA_RS02690	ethanolamine ammonia-lyase subunit EutC	921	712.901	836	92.035	1453
24693	SRR23591551	NC_009009.1	chromosome	SSA_RS04630	bifunctional riboflavin kinase/FAD synthetase	933	706.437	1498	103.59	1453
24694	SRR23591555	NC_009009.1	chromosome	SSA_RS02950	ribosome biogenesis GTPase YqeH	1107	868.114	1392	97.6936	1453
24695	SRR23591541	NC_009009.1	chromosome	SSA_RS00275	murein hydrolase LytF	1950	1738.95	3410	109.35	1453
24696	SRR20627696	NC_009009.1	chromosome	SSA_RS00405	Holliday junction branch migration DNA helicase RuvB	999	800.613	1181	100.023	1453
24697	SRR23591557	NC_009009.1	chromosome	SSA_RS07380	ABC transporter permease	807	591.512	1019	98.4611	1453
24698	SRR23591543	NC_009009.1	chromosome	SSA_RS05110	deoxyribose-phosphate aldolase	663	464.146	689	104.336	1453
24699	SRR20627697	NC_009009.1	chromosome	SSA_RS02570	dipeptide/oligopeptide/nickel ABC transporter ATP-binding protein	771	588.543	2803	101.107	1453
24700	SRR24302370	NC_009009.1	chromosome	SSA_RS00490	DNA helicase	330	160.074	816	69.0611	1453
24701	SRR24302371	NC_009009.1	chromosome	SSA_RS11635	tryptophan--tRNA ligase	1026	854.184	3694	59.5883	1453
24702	SRR23591539	NC_009009.1	chromosome	SSA_RS05725	hypothetical protein	216	68.3732	106	103.461	1454
24703	SRR24302369	NC_009009.1	chromosome	SSA_RS07065	1-(5-phosphoribosyl)-5-[(5- phosphoribosylamino)methylideneamino]imidazole-4- carboxamide isomerase	723	541.439	2226	65.1015	1454
24704	SRR20627698	NC_009009.1	chromosome	SSA_RS09765	CTP synthase	1614	1420.8	1892	96.3614	1454
24705	SRR23591549	NC_009009.1	chromosome	SSA_RS00005	chromosomal replication initiator protein DnaA	1353	1137.34	1457	92.833	1454
24706	SRR23591547	NC_009009.1	chromosome	SSA_RS05615	PRD domain-containing protein	2235	2009.69	1371	63.1599	1454
24707	SRR23591553	NC_009009.1	chromosome	SSA_RS05000	CDP-alcohol phosphatidyltransferase family protein	633	443.612	281	65.3842	1454
24708	SRR1713039	NC_009009.1	chromosome	SSA_RS02765	diol dehydratase small subunit	516	220.449	2	46.7561	1454
24709	SRR23591545	NC_009009.1	chromosome	SSA_RS02645	kinase	867	659.301	773	92.0178	1454
24710	SRR23591551	NC_009009.1	chromosome	SSA_RS07405	rhamnan synthesis F family protein	2982	2743.9	5802	103.297	1454
24711	SRR23591555	NC_009009.1	chromosome	SSA_RS11150	type VII secretion protein EssB	1260	1021.11	1636	97.6141	1454
24712	SRR23591541	NC_009009.1	chromosome	SSA_RS08385	ABC transporter ATP-binding protein	765	561.698	1101	109.304	1454
24713	SRR20627696	NC_009009.1	chromosome	SSA_RS00415	low molecular weight protein-tyrosine-phosphatase	423	236.826	349	99.9233	1454
24714	SRR23591557	NC_009009.1	chromosome	SSA_RS05855	aspartate-semialdehyde dehydrogenase	1077	846.782	1457	98.3428	1454
24715	SRR23591543	NC_009009.1	chromosome	SSA_RS11005	hypothetical protein	339	161.119	239	104.261	1454
24716	SRR20627697	NC_009009.1	chromosome	SSA_RS11210	Cd(II)/Zn(II)-sensing metalloregulatory transcriptional regulator CadX	339	167.306	796.738	101.098	1454
24717	SRR24302370	NC_009009.1	chromosome	SSA_RS03985	transcriptional regulator	864	687.004	3502	69.0591	1454
24718	SRR24302371	NC_009009.1	chromosome	SSA_RS03595	tRNA1(Val) (adenine(37)-N6)-methyltransferase	747	577.66	2497	59.561	1454
24719	SRR23591539	NC_009009.1	chromosome	SSA_RS03785	LURP-one-related family protein	582	373.892	578	103.167	1455
24720	SRR24302369	NC_009009.1	chromosome	SSA_RS03100	ABC transporter permease	2337	2153.08	8851	65.0951	1455
24721	SRR20627698	NC_009009.1	chromosome	SSA_RS08325	3-phosphoserine/phosphohydroxythreonine transaminase	1092	898.796	1193	96.0491	1455
24722	SRR23591549	NC_009009.1	chromosome	SSA_RS01605	LysR family transcriptional regulator	876	678.628	868	92.6876	1455
24723	SRR23591547	NC_009009.1	chromosome	SSA_RS08465	iron ABC transporter permease	1019	793.686	540	62.9908	1455
24724	SRR23591553	NC_009009.1	chromosome	SSA_RS09875	hypothetical protein	897	704.759	445	65.1762	1455
24725	SRR1713039	NC_009009.1	chromosome	SSA_RS11090	4-alpha-glucanotransferase	1512	1212.56	11	46.7526	1455
24726	SRR23591545	NC_009009.1	chromosome	SSA_RS05525	thiol-disulfide oxidoreductase-associated lipoprotein SdbB	576	370.933	434	91.827	1455
24727	SRR23591551	NC_009009.1	chromosome	SSA_RS05935	CYTH domain-containing protein	570	348.484	736	103.175	1455
24728	SRR23591555	NC_009009.1	chromosome	SSA_RS01945	DUF2268 domain-containing protein	903	679.445	1086	97.3822	1455
24729	SRR23591541	NC_009009.1	chromosome	SSA_RS01520	glycosyltransferase family 2 protein	870	666.443	1303	109.027	1455
24730	SRR20627696	NC_009009.1	chromosome	SSA_RS04915	DNA polymerase III subunit gamma/tau	1671	1472.61	2169	99.8715	1455
24731	SRR23591557	NC_009009.1	chromosome	SSA_RS05925	NAD kinase	828	612.451	1051	98.0812	1455
24732	SRR23591543	NC_009009.1	chromosome	SSA_RS05020	hypothetical protein	1068	860.765	1275	104.11	1455
24733	SRR20627697	NC_009009.1	chromosome	SSA_RS09255	aldo/keto reductase	846	663.437	3158	101.053	1455
24734	SRR24302370	NC_009009.1	chromosome	SSA_RS04640	UPF0223 family protein	279	116.236	592	68.9992	1455
24735	SRR24302371	NC_009009.1	chromosome	SSA_RS07285	hypothetical protein	1011	839.184	3622	59.4712	1455
24736	SRR23591539	NC_009009.1	chromosome	SSA_RS01930	serine/threonine transporter SstT	1217	996.983	1539	103.017	1456
24737	SRR24302369	NC_009009.1	chromosome	SSA_RS07150	aminoglycoside 6'-N-acetyltransferase	429	249.676	1025	65.0075	1456
24738	SRR20627698	NC_009009.1	chromosome	SSA_RS03210	tryptophan synthase subunit beta	1182	988.796	1311	95.9422	1456
24739	SRR23591549	NC_009009.1	chromosome	SSA_RS11375	TetR/AcrR family transcriptional regulator	522	328.369	420	92.6875	1456
24740	SRR23591547	NC_009009.1	chromosome	SSA_RS05760	lipoate--protein ligase	990	770.506	524	62.9633	1456
24741	SRR23591553	NC_009009.1	chromosome	SSA_RS05550	ClC family H(+)/Cl(-) exchange transporter	1557	1324.81	836	65.1363	1456
24742	SRR1713039	NC_009009.1	chromosome	SSA_RS05315	TIGR01906 family membrane protein	630	330.732	3	46.7478	1456
24743	SRR23591545	NC_009009.1	chromosome	SSA_RS04320	metallophosphoesterase	861	653.367	764	91.7723	1456
24744	SRR23591551	NC_009009.1	chromosome	SSA_RS01610	helix-turn-helix transcriptional regulator	351	152.009	321	103.16	1456
24745	SRR23591555	NC_009009.1	chromosome	SSA_RS04700	hypothetical protein	1407	1168.11	1866	97.3263	1456
24746	SRR23591541	NC_009009.1	chromosome	SSA_RS08515	trehalose operon repressor	714	510.793	997	108.844	1456
24747	SRR20627696	NC_009009.1	chromosome	SSA_RS08440	polysaccharide biosynthesis protein	1629	1430.61	2103	99.6753	1456
24748	SRR23591557	NC_009009.1	chromosome	SSA_RS05710	glutamine-hydrolyzing GMP synthase	1563	1332.78	2281	97.8184	1456
24749	SRR23591543	NC_009009.1	chromosome	SSA_RS02580	ABC transporter permease	996	788.946	1168	104.055	1456
24750	SRR20627697	NC_009009.1	chromosome	SSA_RS06380	sugar ABC transporter permease	1359	1172.07	5579	101.051	1456
24751	SRR24302370	NC_009009.1	chromosome	SSA_RS07000	ribonuclease Z	930	752.724	3833	68.987	1456
24752	SRR24302371	NC_009009.1	chromosome	SSA_RS11355	type IV pilus twitching motility protein PilT	1065	893.184	3851	59.4084	1456
24753	SRR23591539	NC_009009.1	chromosome	SSA_RS03790	alanine--tRNA ligase	2619	2398.98	3703	103.011	1457
24754	SRR24302369	NC_009009.1	chromosome	SSA_RS01670	GNAT family N-acetyltransferase	420	241.017	989	64.9777	1457
24755	SRR20627698	NC_009009.1	chromosome	SSA_RS10930	cardiolipin synthase	1536	1342.8	1779	95.8693	1457
24756	SRR23591549	NC_009009.1	chromosome	SSA_RS11020	CPBP family intramembrane glutamic endopeptidase	534	340.085	434	92.4773	1457
24757	SRR23591547	NC_009009.1	chromosome	SSA_RS01785	CppA N-terminal domain-containing protein	735	554.851	377	62.9068	1457
24758	SRR23591553	NC_009009.1	chromosome	SSA_RS08730	transcription elongation factor GreA	483	296.763	187	65.0431	1457
24759	SRR23591545	NC_009009.1	chromosome	SSA_RS06535	hypothetical protein	468	268.674	314	91.7234	1457
24760	SRR23591551	NC_009009.1	chromosome	SSA_RS03420	exodeoxyribonuclease VII small subunit	213	55.4525	117	103.073	1457
24761	SRR23591555	NC_009009.1	chromosome	SSA_RS00395	tagatose-bisphosphate aldolase	1038	799.114	1276	97.2849	1457
24762	SRR23591541	NC_009009.1	chromosome	SSA_RS01615	malolactic enzyme	1626	1414.95	2760	108.773	1457
24763	SRR20627696	NC_009009.1	chromosome	SSA_RS08365	dTMP kinase	639	445.802	655	99.6254	1457
24764	SRR23591557	NC_009009.1	chromosome	SSA_RS05515	sensor histidine kinase	1704	1473.78	2521	97.7674	1457
24765	SRR23591543	NC_009009.1	chromosome	SSA_RS01485	PTS sugar transporter subunit IIB	324	148.818	220	103.905	1457
24766	SRR20627697	NC_009009.1	chromosome	SSA_RS01520	glycosyltransferase family 2 protein	870	687.356	3271	101.027	1457
24767	SRR24302370	NC_009009.1	chromosome	SSA_RS11215	helix-turn-helix transcriptional regulator	1416	1236.59	6284.35	68.849	1457
24768	SRR24302371	NC_009009.1	chromosome	SSA_RS10730	DUF6287 domain-containing protein	750	580.654	2500	59.325	1457
24769	SRR1713039	NC_009009.1	chromosome	SSA_RS05250	hypothetical protein	741	441.565	4	46.6855	1457.5
24770	SRR1713039	NC_009009.1	chromosome	SSA_RS05790	alpha/beta hydrolase-fold protein	741	441.565	4	46.6855	1457.5
24771	SRR23591539	NC_009009.1	chromosome	SSA_RS05730	signal recognition particle protein	1575	1354.98	2091	102.986	1458
24772	SRR24302369	NC_009009.1	chromosome	SSA_RS05810	type I DNA topoisomerase	2094	1910.08	7822	64.8459	1458
24773	SRR20627698	NC_009009.1	chromosome	SSA_RS07105	helicase-exonuclease AddAB subunit AddA	3675	3481.8	4594	95.4776	1458
24774	SRR23591549	NC_009009.1	chromosome	SSA_RS07970	zinc-ribbon domain-containing protein	237	80.0027	102	92.3909	1458
24775	SRR23591547	NC_009009.1	chromosome	SSA_RS06475	translation elongation factor 4	1824	1598.69	1085	62.8346	1458
24776	SRR23591553	NC_009009.1	chromosome	SSA_RS11075	class Ib ribonucleoside-diphosphate reductase assembly flavoprotein NrdI	489	302.556	190	64.8213	1458
24777	SRR23591545	NC_009009.1	chromosome	SSA_RS03790	alanine--tRNA ligase	2619	2399.36	2802	91.6533	1458
24778	SRR23591551	NC_009009.1	chromosome	SSA_RS11035	helix-turn-helix transcriptional regulator	507	288.755	609	103.03	1458
24779	SRR23591555	NC_009009.1	chromosome	SSA_RS04010	diadenylate cyclase CdaA	849	626.326	1000	97.2754	1458
24780	SRR23591541	NC_009009.1	chromosome	SSA_RS09595	DUF2207 domain-containing protein	1896	1684.95	3284	108.685	1458
24781	SRR20627696	NC_009009.1	chromosome	SSA_RS09720	GNAT family N-acetyltransferase	459	270.367	397	99.5653	1458
24782	SRR23591557	NC_009009.1	chromosome	SSA_RS10060	oligoendopeptidase F	1797	1566.78	2676	97.6185	1458
24783	SRR23591543	NC_009009.1	chromosome	SSA_RS08385	ABC transporter ATP-binding protein	765	565.772	834	103.608	1458
24784	SRR20627697	NC_009009.1	chromosome	SSA_RS10675	hypothetical protein	858	675.397	3213	100.993	1458
24785	SRR24302370	NC_009009.1	chromosome	SSA_RS00430	bifunctional acetaldehyde-CoA/alcohol dehydrogenase	2655	2475.59	12573	68.8056	1458
24786	SRR24302371	NC_009009.1	chromosome	SSA_RS00910	hypothetical protein	465	296.231	1274	59.259	1458
24787	SRR23591539	NC_009009.1	chromosome	SSA_RS08345	DNA adenine methylase	861	649.535	1002	102.949	1459
24788	SRR24302369	NC_009009.1	chromosome	SSA_RS04985	UDP-glucose 4-epimerase GalE	1002	818.075	3345	64.7468	1459
24789	SRR20627698	NC_009009.1	chromosome	SSA_RS04560	alcohol dehydrogenase catalytic domain-containing protein	1038	844.796	1105	94.6508	1459
24790	SRR23591549	NC_009009.1	chromosome	SSA_RS04245	DNA helicase PcrA	2289	2073.34	2630	91.9218	1459
24791	SRR23591547	NC_009009.1	chromosome	SSA_RS02340	Xaa-Pro peptidase family protein	1062	836.686	563	62.2986	1459
24792	SRR23591553	NC_009009.1	chromosome	SSA_RS07470	aminoacyl-tRNA deacylase	486	299.646	188	64.7619	1459
24793	SRR1713039	NC_009009.1	chromosome	SSA_RS07080	histidinol dehydrogenase	1293	993.563	9	46.6836	1459
24794	SRR23591545	NC_009009.1	chromosome	SSA_RS00935	ATP-dependent Clp protease ATP-binding subunit	1917	1697.36	1974	91.2743	1459
24795	SRR23591551	NC_009009.1	chromosome	SSA_RS07915	ribosome recycling factor	558	336.914	710	102.948	1459
24796	SRR23591555	NC_009009.1	chromosome	SSA_RS02965	bis(5'-nucleosyl)-tetraphosphatase (symmetrical) YqeK	600	380.196	607	97.2714	1459
24797	SRR23591541	NC_009009.1	chromosome	SSA_RS11705	hypothetical protein	141	24.6552	48	108.564	1459
24798	SRR20627696	NC_009009.1	chromosome	SSA_RS09970	tyrosine-type recombinase/integrase	222	72.2753	106	99.4459	1459
24799	SRR23591557	NC_009009.1	chromosome	SSA_RS06495	glycosyltransferase	1284	1053.78	1793	97.2487	1459
24800	SRR23591543	NC_009009.1	chromosome	SSA_RS08720	response regulator transcription factor	705	505.922	745	103.5	1459
24801	SRR20627697	NC_009009.1	chromosome	SSA_RS06615	bifunctional pyr operon transcriptional regulator/uracil phosphoribosyltransferase PyrR	519	337.48	1604	100.901	1459
24802	SRR24302370	NC_009009.1	chromosome	SSA_RS07175	3-phosphoshikimate 1-carboxyvinyltransferase	1284	1104.59	5602	68.7076	1459
24803	SRR24302371	NC_009009.1	chromosome	SSA_RS11380	MFS transporter	1167	995.184	4279	59.2454	1459
24804	SRR23591539	NC_009009.1	chromosome	SSA_RS06490	ferrochelatase	1095	874.983	1348	102.813	1460
24805	SRR24302369	NC_009009.1	chromosome	SSA_RS11150	type VII secretion protein EssB	1260	1076.08	4379	64.4388	1460
24806	SRR20627698	NC_009009.1	chromosome	SSA_RS03420	exodeoxyribonuclease VII small subunit	213	67.3914	88	94.4913	1460
24807	SRR23591549	NC_009009.1	chromosome	SSA_RS02160	ATP-binding cassette domain-containing protein	909	711.209	897	91.3963	1460
24808	SRR23591547	NC_009009.1	chromosome	SSA_RS06870	ECF transporter S component	567	387.441	260	62.1298	1460
24809	SRR23591553	NC_009009.1	chromosome	SSA_RS05150	homoserine kinase	867	675.772	423	64.6115	1460
24810	SRR1713039	NC_009009.1	chromosome	SSA_RS06740	ABC transporter ATP-binding protein	1737	1437.56	13	46.6051	1460
24811	SRR23591545	NC_009009.1	chromosome	SSA_RS10230	LacI family DNA-binding transcriptional regulator	984	766.602	891	91.2186	1460
24812	SRR23591551	NC_009009.1	chromosome	SSA_RS05265	GNAT family N-acetyltransferase	858	632.259	1332	102.917	1460
24813	SRR23591555	NC_009009.1	chromosome	SSA_RS01935	mechanosensitive ion channel family protein	864	641.068	1022	97.1294	1460
24814	SRR23591541	NC_009009.1	chromosome	SSA_RS08570	hypothetical protein	375	187.53	365	108.536	1460
24815	SRR20627696	NC_009009.1	chromosome	SSA_RS04425	lactonase family protein	1011	812.613	1191	99.3799	1460
24816	SRR23591557	NC_009009.1	chromosome	SSA_RS11085	glycogen/starch/alpha-glucan family phosphorylase	2262	2031.78	3456	97.219	1460
24817	SRR23591543	NC_009009.1	chromosome	SSA_RS08175	ABC transporter permease	2001	1793.76	2639	103.405	1460
24818	SRR20627697	NC_009009.1	chromosome	SSA_RS11320	type II secretion system protein	1488	1301.07	6180	100.839	1460
24819	SRR24302370	NC_009009.1	chromosome	SSA_RS06975	single-stranded-DNA-specific exonuclease RecJ	2223	2043.59	10353	68.6334	1460
24820	SRR24302371	NC_009009.1	chromosome	SSA_RS01850	CPBP family intramembrane glutamic endopeptidase	795	625.642	2676.38	58.9436	1460
24821	SRR23591539	NC_009009.1	chromosome	SSA_RS00380	PTS system mannose/fructose/sorbose family transporter subunit IID	825	613.864	945	102.735	1461
24822	SRR24302369	NC_009009.1	chromosome	SSA_RS10300	transporter substrate-binding domain-containing protein	885	703.388	2862	64.4303	1461
24823	SRR20627698	NC_009009.1	chromosome	SSA_RS09720	GNAT family N-acetyltransferase	459	274.234	358	94.4658	1461
24824	SRR23591549	NC_009009.1	chromosome	SSA_RS07375	ABC transporter ATP-binding protein	1206	990.341	1249	91.3926	1461
24825	SRR23591547	NC_009009.1	chromosome	SSA_RS07420	glycosyltransferase family 2 protein	717	536.897	360	62.0789	1461
24826	SRR23591553	NC_009009.1	chromosome	SSA_RS09535	peptide ABC transporter substrate-binding protein	1986	1753.81	1097	64.5646	1461
24827	SRR1713039	NC_009009.1	chromosome	SSA_RS06145	type III-A CRISPR-associated protein Cas10/Csm1	2298	1998.56	18	46.4164	1461
24828	SRR23591545	NC_009009.1	chromosome	SSA_RS10105	MFS transporter	1170	950.361	1102	91.0057	1461
24829	SRR23591551	NC_009009.1	chromosome	SSA_RS06180	purine-nucleoside phosphorylase	813	587.858	1237	102.796	1461
24830	SRR23591555	NC_009009.1	chromosome	SSA_RS01475	IS3 family transposase	1352	1113.11	1771.28	96.9506	1461
24831	SRR23591541	NC_009009.1	chromosome	SSA_RS06220	fluoride efflux transporter CrcB	375	187.53	364	108.239	1461
24832	SRR20627696	NC_009009.1	chromosome	SSA_RS02530	porphobilinogen synthase	972	775.187	1136	99.367	1461
24833	SRR23591557	NC_009009.1	chromosome	SSA_RS10080	YjdF family protein	414	213.707	362	96.8153	1461
24834	SRR23591543	NC_009009.1	chromosome	SSA_RS05610	dihydrolipoamide acetyltransferase family protein	1260	1052.76	1546	103.216	1461
24835	SRR20627697	NC_009009.1	chromosome	SSA_RS02710	BMC domain-containing protein	282	119.18	565.722	100.771	1461
24836	SRR24302370	NC_009009.1	chromosome	SSA_RS07170	shikimate kinase	477	300.875	1522	68.5318	1461
24837	SRR24302371	NC_009009.1	chromosome	SSA_RS06870	ECF transporter S component	567	397.878	1695	58.6997	1461
24838	SRR23591539	NC_009009.1	chromosome	SSA_RS01940	DUF4352 domain-containing protein	627	417.627	642	102.59	1462
24839	SRR24302369	NC_009009.1	chromosome	SSA_RS07080	histidinol dehydrogenase	1293	1109.08	4511	64.4061	1462
24840	SRR20627698	NC_009009.1	chromosome	SSA_RS06555	hypothetical protein	477	291.495	379	94.0852	1462
24841	SRR23591549	NC_009009.1	chromosome	SSA_RS02370	sucrose-6-phosphate hydrolase	1455	1239.34	1563	91.3906	1462
24842	SRR23591547	NC_009009.1	chromosome	SSA_RS08055	glycerophosphodiester phosphodiesterase family protein	981	766.863	513	61.9344	1462
24843	SRR23591553	NC_009009.1	chromosome	SSA_RS06535	hypothetical protein	468	282.323	176	64.3482	1462
24844	SRR1713039	NC_009009.1	chromosome	SSA_RS06750	MFS transporter	1188	888.563	8	46.4001	1462
24845	SRR23591545	NC_009009.1	chromosome	SSA_RS09875	hypothetical protein	897	689.05	798	90.8924	1462
24846	SRR23591551	NC_009009.1	chromosome	SSA_RS01060	glycosyltransferase family 2 protein	1311	1072.9	2250	102.448	1462
24847	SRR23591555	NC_009009.1	chromosome	SSA_RS03815	helix-turn-helix transcriptional regulator	327	134.65	214	96.8303	1462
24848	SRR23591541	NC_009009.1	chromosome	SSA_RS01785	CppA N-terminal domain-containing protein	735	531.74	1031	108.122	1462
24849	SRR20627696	NC_009009.1	chromosome	SSA_RS05485	HAMP domain-containing sensor histidine kinase	1035	836.613	1224	99.2036	1462
24850	SRR23591557	NC_009009.1	chromosome	SSA_RS04235	hypothetical protein	738	522.759	883	96.5413	1462
24851	SRR23591543	NC_009009.1	chromosome	SSA_RS00390	SIS domain-containing protein	1179	971.765	1423	102.923	1462
24852	SRR20627697	NC_009009.1	chromosome	SSA_RS03900	phosphatase PAP2 family protein	501	319.725	1517	100.727	1462
24853	SRR24302370	NC_009009.1	chromosome	SSA_RS09765	CTP synthase	1614	1434.59	7253	68.494	1462
24854	SRR24302371	NC_009009.1	chromosome	SSA_RS03765	DUF1310 family protein	387	219.733	936	58.6942	1462
24855	SRR23591539	NC_009009.1	chromosome	SSA_RS04340	MBL fold metallo-hydrolase	639	429.355	660	102.585	1463
24856	SRR24302369	NC_009009.1	chromosome	SSA_RS05485	HAMP domain-containing sensor histidine kinase	1035	851.075	3460	64.3759	1463
24857	SRR20627698	NC_009009.1	chromosome	SSA_RS02445	cobalt-precorrin-4 methyltransferase	774	585.124	759	93.8659	1463
24858	SRR23591549	NC_009009.1	chromosome	SSA_RS02430	cobalt-precorrin-5B (C(1))-methyltransferase CbiD	1128	912.341	1150	91.3427	1463
24859	SRR23591547	NC_009009.1	chromosome	SSA_RS11345	prepilin-type N-terminal cleavage/methylation domain-containing protein	459	280.963	186.973	61.6114	1463
24860	SRR23591553	NC_009009.1	chromosome	SSA_RS05770	dihydrolipoamide acetyltransferase	1044	811.807	505	64.2108	1463
24861	SRR1713039	NC_009009.1	chromosome	SSA_RS05855	aspartate-semialdehyde dehydrogenase	1077	777.563	7	46.3959	1463
24862	SRR23591545	NC_009009.1	chromosome	SSA_RS08045	hypothetical protein	348	164.463	190	90.6693	1463
24863	SRR23591551	NC_009009.1	chromosome	SSA_RS03070	nucleoside phosphorylase	762	537.029	1124	102.246	1463
24864	SRR23591555	NC_009009.1	chromosome	SSA_RS01520	glycosyltransferase family 2 protein	870	647.017	1027	96.7072	1463
24865	SRR23591541	NC_009009.1	chromosome	SSA_RS05560	iron uptake transporter deferrochelatase/peroxidase subunit	1209	997.954	1933	108.013	1463
24866	SRR20627696	NC_009009.1	chromosome	SSA_RS10735	NUDIX hydrolase	783	589.42	862	99.1639	1463
24867	SRR23591557	NC_009009.1	chromosome	SSA_RS02010	CapA family protein	1383	1152.78	1947	96.5324	1463
24868	SRR23591543	NC_009009.1	chromosome	SSA_RS08400	ABC transporter substrate-binding protein	1161	953.765	1396	102.876	1463
24869	SRR20627697	NC_009009.1	chromosome	SSA_RS11045	DNA mismatch repair endonuclease MutL	1944	1757.07	8305	100.344	1463
24870	SRR24302370	NC_009009.1	chromosome	SSA_RS10465	hypothetical protein	633	456.138	2306	68.49	1463
24871	SRR24302371	NC_009009.1	chromosome	SSA_RS05410	formate/nitrite transporter family protein	798	628.642	2671	58.5445	1463
24872	SRR23591539	NC_009009.1	chromosome	SSA_RS01775	aquaglyceroporin Gla	906	694.158	1067	102.58	1464
24873	SRR24302369	NC_009009.1	chromosome	SSA_RS06650	hypothetical protein	447	267.159	1086	64.3689	1464
24874	SRR20627698	NC_009009.1	chromosome	SSA_RS06125	type III-A CRISPR-associated RAMP protein Csm5	1137	943.796	1223	93.7696	1464
24875	SRR23591549	NC_009009.1	chromosome	SSA_RS04400	hypothetical protein	339	161.192	203	91.2612	1464
24876	SRR23591547	NC_009009.1	chromosome	SSA_RS08565	beta-carotene 15,15'-monooxygenase	1563	1337.69	890	61.5982	1464
24877	SRR23591553	NC_009009.1	chromosome	SSA_RS11570	L-serine ammonia-lyase, iron-sulfur-dependent, subunit alpha	873	681.679	424	64.203	1464
24878	SRR1713039	NC_009009.1	chromosome	SSA_RS03395	bifunctional methylenetetrahydrofolate dehydrogenase/methenyltetrahydrofolate cyclohydrolase	855	555.563	5	46.3825	1464
24879	SRR23591545	NC_009009.1	chromosome	SSA_RS02735	EutN/CcmL family microcompartment protein	282	113.429	131	90.6405	1464
24880	SRR23591551	NC_009009.1	chromosome	SSA_RS08605	MGMT family protein	309	119.368	249	101.903	1464
24881	SRR23591555	NC_009009.1	chromosome	SSA_RS08605	MGMT family protein	309	120.645	191	96.4559	1464
24882	SRR23591541	NC_009009.1	chromosome	SSA_RS02460	precorrin-6A reductase	750	546.722	1057	107.811	1464
24883	SRR20627696	NC_009009.1	chromosome	SSA_RS01020	helix-turn-helix transcriptional regulator	453	264.655	387	99.1519	1464
24884	SRR23591557	NC_009009.1	chromosome	SSA_RS10295	amino acid ABC transporter permease	693	478.248	805	96.2049	1464
24885	SRR23591543	NC_009009.1	chromosome	SSA_RS00195	rod shape-determining protein MreD	501	306.094	448	102.871	1464
24886	SRR20627697	NC_009009.1	chromosome	SSA_RS08435	cystathionine gamma-synthase	1158	971.066	4577	100.062	1464
24887	SRR24302370	NC_009009.1	chromosome	SSA_RS01795	mevalonate kinase	879	701.997	3547	68.4526	1464
24888	SRR24302371	NC_009009.1	chromosome	SSA_RS09595	DUF2207 domain-containing protein	1896	1724.18	7319	58.4903	1464
24889	SRR23591539	NC_009009.1	chromosome	SSA_RS01565	fructose-6-phosphate aldolase	669	458.785	704	102.405	1465
24890	SRR24302369	NC_009009.1	chromosome	SSA_RS09685	hypothetical protein	663	481.5	1954	64.2604	1465
24891	SRR20627698	NC_009009.1	chromosome	SSA_RS02605	ABC transporter ATP-binding protein	792	603.112	779	93.4659	1465
24892	SRR23591549	NC_009009.1	chromosome	SSA_RS01620	AEC family transporter	948	745.028	937	91.1382	1465
24893	SRR23591547	NC_009009.1	chromosome	SSA_RS07940	DUF3397 domain-containing protein	348	175.952	117	61.5637	1465
24894	SRR23591553	NC_009009.1	chromosome	SSA_RS07940	DUF3397 domain-containing protein	348	172.376	107	64.0732	1465
24895	SRR23591545	NC_009009.1	chromosome	SSA_RS04910	GAF domain-containing protein	498	296.493	342	90.529	1465
24896	SRR23591551	NC_009009.1	chromosome	SSA_RS03520	peptide chain release factor 3	1545	1306.9	2722	101.748	1465
24897	SRR23591555	NC_009009.1	chromosome	SSA_RS11690	ParB/RepB/Spo0J family partition protein	762	539.937	853	96.252	1465
24898	SRR23591541	NC_009009.1	chromosome	SSA_RS08305	helix-turn-helix transcriptional regulator	594	392.227	755	107.34	1465
24899	SRR20627696	NC_009009.1	chromosome	SSA_RS04390	phosphoserine phosphatase SerB	648	454.757	664	99.0056	1465
24900	SRR23591557	NC_009009.1	chromosome	SSA_RS02430	cobalt-precorrin-5B (C(1))-methyltransferase CbiD	1128	897.782	1511	96.194	1465
24901	SRR23591543	NC_009009.1	chromosome	SSA_RS06750	MFS transporter	1188	980.765	1435	102.838	1465
24902	SRR20627697	NC_009009.1	chromosome	SSA_RS05485	HAMP domain-containing sensor histidine kinase	1035	848.066	3996	100.031	1465
24903	SRR24302370	NC_009009.1	chromosome	SSA_RS05865	DNA alkylation repair protein	651	474.129	2389	68.2628	1465
24904	SRR24302371	NC_009009.1	chromosome	SSA_RS07195	3-dehydroquinate synthase	1068	896.184	3803	58.4715	1465
24905	SRR1713039	NC_009009.1	chromosome	SSA_RS03095	ABC transporter ATP-binding protein	744	444.565	4	46.3705	1465.5
24906	SRR1713039	NC_009009.1	chromosome	SSA_RS05325	DeoR/GlpR family DNA-binding transcription regulator	744	444.565	4	46.3705	1465.5
24907	SRR23591539	NC_009009.1	chromosome	SSA_RS04260	glycosyltransferase family 2 protein	927	715.087	1095	102.191	1466
24908	SRR24302369	NC_009009.1	chromosome	SSA_RS10195	sugar O-acetyltransferase	549	367.872	1492	64.2225	1466
24909	SRR20627698	NC_009009.1	chromosome	SSA_RS11780	hypothetical protein	201	59.6855	77	93.3546	1466
24910	SRR23591549	NC_009009.1	chromosome	SSA_RS09305	phosphotransferase family protein	795	598.356	752	91.0735	1466
24911	SRR23591547	NC_009009.1	chromosome	SSA_RS09310	ABC transporter permease	1047	821.686	545	61.4077	1466
24912	SRR23591553	NC_009009.1	chromosome	SSA_RS10185	type II CAAX endopeptidase family protein	741	551.16	342	64.0498	1466
24913	SRR23591545	NC_009009.1	chromosome	SSA_RS08905	recombination regulator RecX	777	569.8	657	90.4937	1466
24914	SRR23591551	NC_009009.1	chromosome	SSA_RS05740	alpha/beta hydrolase	804	578.891	1205	101.688	1466
24915	SRR23591555	NC_009009.1	chromosome	SSA_RS11390	DNA-3-methyladenine glycosylase	582	362.726	573	96.2454	1466
24916	SRR23591541	NC_009009.1	chromosome	SSA_RS05350	4-hydroxy-tetrahydrodipicolinate reductase	768	564.691	1086	107.244	1466
24917	SRR20627696	NC_009009.1	chromosome	SSA_RS03415	exodeoxyribonuclease VII large subunit	1341	1142.61	1667	98.9252	1466
24918	SRR23591557	NC_009009.1	chromosome	SSA_RS06460	hypothetical protein	645	430.852	725	96.1754	1466
24919	SRR23591543	NC_009009.1	chromosome	SSA_RS06620	Pr6Pr family membrane protein	633	434.435	635	102.735	1466
24920	SRR20627697	NC_009009.1	chromosome	SSA_RS11845	DUF4947 domain-containing protein	326	155.839	734	99.99	1466
24921	SRR24302370	NC_009009.1	chromosome	SSA_RS03735	tRNA preQ1(34) S-adenosylmethionine ribosyltransferase-isomerase QueA	1029	849.594	4277	68.2012	1466
24922	SRR24302371	NC_009009.1	chromosome	SSA_RS02520	hydroxymethylbilane synthase	921	751.489	3188	58.4536	1466
24923	SRR23591539	NC_009009.1	chromosome	SSA_RS04385	hypothetical protein	666	455.857	698	102.185	1467
24924	SRR24302369	NC_009009.1	chromosome	SSA_RS02565	ABC transporter ATP-binding protein	783	601.422	2427	63.9007	1467
24925	SRR20627698	NC_009009.1	chromosome	SSA_RS11460	carbohydrate-binding domain-containing protein	1242	1048.8	1352	93.2824	1467
24926	SRR23591549	NC_009009.1	chromosome	SSA_RS09310	ABC transporter permease	1047	831.341	1043	90.9156	1467
24927	SRR23591547	NC_009009.1	chromosome	SSA_RS02850	EndoU domain-containing protein	1752	1526.69	1010	61.2497	1467
24928	SRR23591553	NC_009009.1	chromosome	SSA_RS10140	PH domain-containing protein	381	201.347	124	63.569	1467
24929	SRR23591545	NC_009009.1	chromosome	SSA_RS03810	acetylornithine transaminase	1143	923.361	1061	90.1819	1467
24930	SRR23591551	NC_009009.1	chromosome	SSA_RS02975	ribosome silencing factor	366	164.185	341	101.461	1467
24931	SRR23591555	NC_009009.1	chromosome	SSA_RS04480	NAD(P)H-dependent oxidoreductase	492	277.251	437	96.031	1467
24932	SRR23591541	NC_009009.1	chromosome	SSA_RS00960	hypothetical protein	705	501.833	964	107.12	1467
24933	SRR20627696	NC_009009.1	chromosome	SSA_RS03445	metallophosphoesterase	729	535.487	780	98.768	1467
24934	SRR23591557	NC_009009.1	chromosome	SSA_RS09725	ABC transporter permease	786	570.579	955	95.6626	1467
24935	SRR23591543	NC_009009.1	chromosome	SSA_RS09930	hypothetical protein	285	117.753	172	102.666	1467
24936	SRR20627697	NC_009009.1	chromosome	SSA_RS00340	TetR/AcrR family transcriptional regulator	597	414.91	1954	99.9789	1467
24937	SRR24302370	NC_009009.1	chromosome	SSA_RS06905	GNAT family N-acetyltransferase	861	684.004	3431	67.9557	1467
24938	SRR24302371	NC_009009.1	chromosome	SSA_RS08790	endonuclease/exonuclease/phosphatase family protein	816	646.642	2742	58.4278	1467
24939	SRR1713039	NC_009009.1	chromosome	SSA_RS05000	CDP-alcohol phosphatidyltransferase family protein	633	333.716	3	46.3298	1467.5
24940	SRR1713039	NC_009009.1	chromosome	SSA_RS10465	hypothetical protein	633	333.716	3	46.3298	1467.5
24941	SRR23591539	NC_009009.1	chromosome	SSA_RS05110	deoxyribose-phosphate aldolase	663	452.923	692	101.962	1468
24942	SRR24302369	NC_009009.1	chromosome	SSA_RS01845	hypothetical protein	327	154.666	624	63.8859	1468
24943	SRR20627698	NC_009009.1	chromosome	SSA_RS06130	type III-A CRISPR-associated RAMP protein Csm4	909	719.733	925	93.0003	1468
24944	SRR23591549	NC_009009.1	chromosome	SSA_RS00045	septum formation initiator family protein	369	187.014	234	90.6726	1468
24945	SRR23591547	NC_009009.1	chromosome	SSA_RS03980	ABC-F family ATP-binding cassette domain-containing protein	1896	1670.69	1105	61.235	1468
24946	SRR23591553	NC_009009.1	chromosome	SSA_RS08995	ComF family protein	666	476.424	293	63.481	1468
24947	SRR23591545	NC_009009.1	chromosome	SSA_RS05290	glutamate-5-semialdehyde dehydrogenase	1263	1043.36	1198	90.1152	1468
24948	SRR23591551	NC_009009.1	chromosome	SSA_RS10595	gamma-glutamyl-gamma-aminobutyrate hydrolase family protein	690	465.649	966	101.344	1468
24949	SRR23591555	NC_009009.1	chromosome	SSA_RS08285	DUF421 domain-containing protein	633	412.442	649	95.8706	1468
24950	SRR23591541	NC_009009.1	chromosome	SSA_RS01705	winged helix DNA-binding protein	465	268.515	515	106.953	1468
24951	SRR20627696	NC_009009.1	chromosome	SSA_RS09765	CTP synthase	1614	1415.61	2059	98.624	1468
24952	SRR23591557	NC_009009.1	chromosome	SSA_RS02640	threonine-phosphate decarboxylase CobD	1095	864.782	1447	95.6349	1468
24953	SRR23591543	NC_009009.1	chromosome	SSA_RS07420	glycosyltransferase family 2 protein	717	517.881	756	102.603	1468
24954	SRR20627697	NC_009009.1	chromosome	SSA_RS06140	type III-A CRISPR-associated protein Csm2	510	328.621	1546	99.874	1468
24955	SRR24302370	NC_009009.1	chromosome	SSA_RS00485	ROK family protein	885	707.983	3547	67.8738	1468
24956	SRR24302371	NC_009009.1	chromosome	SSA_RS06070	8-oxo-dGTP diphosphatase	465	296.231	1254	58.3287	1468
24957	SRR23591539	NC_009009.1	chromosome	SSA_RS02445	cobalt-precorrin-4 methyltransferase	774	563.028	859	101.817	1469
24958	SRR24302369	NC_009009.1	chromosome	SSA_RS10765	ATP-dependent Clp protease ATP-binding subunit	2430	2246.08	9053	63.8239	1469
24959	SRR20627698	NC_009009.1	chromosome	SSA_RS07750	FtsX-like permease family protein	2724	2530.8	3248	92.8694	1469
24960	SRR23591549	NC_009009.1	chromosome	SSA_RS05780	thiamine pyrophosphate-dependent dehydrogenase E1 component subunit alpha	969	759.833	947	90.3161	1469
24961	SRR23591547	NC_009009.1	chromosome	SSA_RS06200	alpha/beta hydrolase	717	536.897	355	61.2167	1469
24962	SRR23591553	NC_009009.1	chromosome	SSA_RS09800	bifunctional hydroxymethylpyrimidine kinase/phosphomethylpyrimidine kinase	771	581.13	357	63.411	1469
24963	SRR1713039	NC_009009.1	chromosome	SSA_RS04600	ABC transporter ATP-binding protein	1746	1446.56	13	46.3151	1469
24964	SRR23591545	NC_009009.1	chromosome	SSA_RS04340	MBL fold metallo-hydrolase	639	432.672	496	89.9702	1469
24965	SRR23591551	NC_009009.1	chromosome	SSA_RS09330	LCP family protein	1239	1000.9	2073	101.178	1469
24966	SRR23591555	NC_009009.1	chromosome	SSA_RS05215	tRNA uracil 4-sulfurtransferase ThiI	1215	976.114	1533	95.6853	1469
24967	SRR23591541	NC_009009.1	chromosome	SSA_RS04850	MarR family transcriptional regulator	438	243.467	466	106.733	1469
24968	SRR20627696	NC_009009.1	chromosome	SSA_RS02580	ABC transporter permease	996	797.693	1160	98.6036	1469
24969	SRR23591557	NC_009009.1	chromosome	SSA_RS05765	dihydrolipoyl dehydrogenase	1707	1476.78	2471	95.6337	1469
24970	SRR23591543	NC_009009.1	chromosome	SSA_RS05085	DNA topology modulation protein	522	326.164	476	102.575	1469
24971	SRR20627697	NC_009009.1	chromosome	SSA_RS06125	type III-A CRISPR-associated RAMP protein Csm5	1137	950.066	4461	99.6819	1469
24972	SRR24302370	NC_009009.1	chromosome	SSA_RS09595	DUF2207 domain-containing protein	1896	1716.59	8591	67.8017	1469
24973	SRR24302371	NC_009009.1	chromosome	SSA_RS10875	sugar transferase	606	436.811	1846	58.2309	1469
24974	SRR23591539	NC_009009.1	chromosome	SSA_RS01785	CppA N-terminal domain-containing protein	735	524.204	799	101.72	1470
24975	SRR24302369	NC_009009.1	chromosome	SSA_RS09020	bifunctional Cof-type HAD-IIB family hydrolase/peptidylprolyl isomerase	1401	1217.08	4880	63.4918	1470
24976	SRR20627698	NC_009009.1	chromosome	SSA_RS09845	ABC transporter ATP-binding protein	840	651.022	835	92.8121	1470
24977	SRR23591549	NC_009009.1	chromosome	SSA_RS08465	iron ABC transporter permease	1019	803.341	1001	90.2958	1470
24978	SRR23591547	NC_009009.1	chromosome	SSA_RS06915	dTDP-glucose 4,6-dehydratase	1047	821.686	542	61.0697	1470
24979	SRR23591553	NC_009009.1	chromosome	SSA_RS11160	type VII secretion protein EssA	459	273.736	168	63.35	1470
24980	SRR1713039	NC_009009.1	chromosome	SSA_RS01910	LysR family transcriptional regulator	748	448.565	4	45.957	1470
24981	SRR23591545	NC_009009.1	chromosome	SSA_RS10550	ABC transporter permease	867	659.301	755	89.8751	1470
24982	SRR23591551	NC_009009.1	chromosome	SSA_RS10080	YjdF family protein	414	204.51	422	100.804	1470
24983	SRR23591555	NC_009009.1	chromosome	SSA_RS10550	ABC transporter permease	867	644.039	1011	95.6407	1470
24984	SRR23591541	NC_009009.1	chromosome	SSA_RS11375	TetR/AcrR family transcriptional regulator	522	322.392	617	106.722	1470
24985	SRR20627696	NC_009009.1	chromosome	SSA_RS06345	hypothetical protein	2112	1913.61	2778	98.4348	1470
24986	SRR23591557	NC_009009.1	chromosome	SSA_RS05225	hypothetical protein	591	378.333	633	95.6277	1470
24987	SRR23591543	NC_009009.1	chromosome	SSA_RS10100	pseudouridine synthase	729	529.838	773	102.543	1470
24988	SRR20627697	NC_009009.1	chromosome	SSA_RS06460	hypothetical protein	645	462.742	2167	99.4164	1470
24989	SRR24302370	NC_009009.1	chromosome	SSA_RS05810	type I DNA topoisomerase	2094	1914.59	9579	67.7809	1470
24990	SRR24302371	NC_009009.1	chromosome	SSA_RS11530	HAD family phosphatase	624	454.802	1917	58.0785	1470
24991	SRR23591539	NC_009009.1	chromosome	SSA_RS03980	ABC-F family ATP-binding cassette domain-containing protein	1896	1675.98	2553	101.658	1471
24992	SRR24302369	NC_009009.1	chromosome	SSA_RS08855	GNAT family protein	564	382.801	1531	63.3312	1471
24993	SRR20627698	NC_009009.1	chromosome	SSA_RS03900	phosphatase PAP2 family protein	501	314.541	403	92.7133	1471
24994	SRR23591549	NC_009009.1	chromosome	SSA_RS00945	hypothetical protein	1194	978.341	1217	90.1434	1471
24995	SRR23591547	NC_009009.1	chromosome	SSA_RS11835	hypothetical protein	402	226.042	149	61.028	1471
24996	SRR23591553	NC_009009.1	chromosome	SSA_RS10105	MFS transporter	1170	937.807	574	63.1783	1471
24997	SRR1713039	NC_009009.1	chromosome	SSA_RS05810	type I DNA topoisomerase	2094	1794.56	16	45.9492	1471
24998	SRR23591545	NC_009009.1	chromosome	SSA_RS04935	AraC family ligand binding domain-containing protein	831	623.705	713	89.7193	1471
24999	SRR23591551	NC_009009.1	chromosome	SSA_RS01115	acetate kinase	1194	955.898	1970	100.678	1471
25000	SRR23591555	NC_009009.1	chromosome	SSA_RS11025	DNA-3-methyladenine glycosylase I	555	336.791	527	95.3353	1471
25001	SRR23591541	NC_009009.1	chromosome	SSA_RS02645	kinase	867	663.458	1268	106.576	1471
25002	SRR20627696	NC_009009.1	chromosome	SSA_RS06660	GNAT family N-acetyltransferase	498	307.642	446	98.3015	1471
25003	SRR23591557	NC_009009.1	chromosome	SSA_RS00055	tRNA lysidine(34) synthetase TilS	1278	1047.78	1747	95.2964	1471
25004	SRR23591543	NC_009009.1	chromosome	SSA_RS05585	MATE family efflux transporter	1344	1136.76	1658	102.514	1471
25005	SRR20627697	NC_009009.1	chromosome	SSA_RS03425	polyprenyl synthetase family protein	876	693.356	3242	99.2647	1471
25006	SRR24302370	NC_009009.1	chromosome	SSA_RS04610	DUF2130 domain-containing protein	1272	1092.59	5464	67.7511	1471
25007	SRR24302371	NC_009009.1	chromosome	SSA_RS06885	ABC transporter ATP-binding protein	1740	1568.18	6595	57.9473	1471
25008	SRR23591539	NC_009009.1	chromosome	SSA_RS09355	Cof-type HAD-IIB family hydrolase	813	601.891	915	101.452	1472
25009	SRR24302369	NC_009009.1	chromosome	SSA_RS07060	imidazole glycerol phosphate synthase subunit HisF	759	577.428	2302	63.1281	1472
25010	SRR20627698	NC_009009.1	chromosome	SSA_RS02515	glutamyl-tRNA reductase	1254	1060.8	1354	92.3636	1472
25011	SRR23591549	NC_009009.1	chromosome	SSA_RS09535	peptide ABC transporter substrate-binding protein	1986	1770.34	2200	90.0532	1472
25012	SRR23591547	NC_009009.1	chromosome	SSA_RS03600	cation-translocating P-type ATPase	2340	2114.69	1392	60.9432	1472
25013	SRR23591553	NC_009009.1	chromosome	SSA_RS10290	amino acid ABC transporter permease	687	497.342	304	63.0939	1472
25014	SRR1713039	NC_009009.1	chromosome	SSA_RS01595	AraC family transcriptional regulator	975	675.563	6	45.7723	1472
25015	SRR23591545	NC_009009.1	chromosome	SSA_RS04065	FAD-containing oxidoreductase	1317	1097.36	1252	89.5428	1472
25016	SRR23591551	NC_009009.1	chromosome	SSA_RS11375	TetR/AcrR family transcriptional regulator	522	302.814	623	100.506	1472
25017	SRR23591555	NC_009009.1	chromosome	SSA_RS04385	hypothetical protein	666	444.833	696	95.327	1472
25018	SRR23591541	NC_009009.1	chromosome	SSA_RS11390	DNA-3-methyladenine glycosylase	582	380.419	727	106.568	1472
25019	SRR20627696	NC_009009.1	chromosome	SSA_RS02940	TVP38/TMEM64 family protein	627	433.873	629	98.3012	1472
25020	SRR23591557	NC_009009.1	chromosome	SSA_RS11625	DNA replication/repair protein RecF	1095	864.782	1440	95.1723	1472
25021	SRR23591543	NC_009009.1	chromosome	SSA_RS06945	Nif3-like dinuclear metal center hexameric protein	798	598.737	872	102.364	1472
25022	SRR20627697	NC_009009.1	chromosome	SSA_RS06165	NAD-dependent protein deacylase	738	555.566	2592	99.0461	1472
25023	SRR24302370	NC_009009.1	chromosome	SSA_RS10190	transcription antiterminator	1662	1482.59	7399	67.6106	1472
25024	SRR24302371	NC_009009.1	chromosome	SSA_RS07000	ribonuclease Z	930	760.337	3193	57.864	1472
25025	SRR24302369	NC_009009.1	chromosome	SSA_RS03185	pantetheine-phosphate adenylyltransferase	495	314.345	1250	62.9678	1473
25026	SRR20627698	NC_009009.1	chromosome	SSA_RS02740	ethanolamine utilization protein EutH	1095	901.796	1151	92.3594	1473
25027	SRR23591549	NC_009009.1	chromosome	SSA_RS11165	type VII secretion protein EsaA	2937	2721.34	3380	90.0051	1473
25028	SRR23591547	NC_009009.1	chromosome	SSA_RS01120	type II CAAX endopeptidase family protein	750	569.839	375	60.9272	1473
25029	SRR23591553	NC_009009.1	chromosome	SSA_RS02435	cobalt-precorrin-7 (C(5))-methyltransferase	633	443.612	271	63.0574	1473
25030	SRR1713039	NC_009009.1	chromosome	SSA_RS08875	helix-turn-helix domain-containing protein	1428	1128.56	10	45.6658	1473
25031	SRR23591545	NC_009009.1	chromosome	SSA_RS11025	DNA-3-methyladenine glycosylase I	555	350.573	399	89.3244	1473
25032	SRR23591551	NC_009009.1	chromosome	SSA_RS01815	hydroxymethylglutaryl-CoA reductase, degradative	1275	1036.9	2129	100.304	1473
25033	SRR23591555	NC_009009.1	chromosome	SSA_RS01480	ROK family protein	1197	958.114	1497	95.1937	1473
25034	SRR23591541	NC_009009.1	chromosome	SSA_RS10060	oligoendopeptidase F	1797	1585.95	3020	106.187	1473
25035	SRR20627696	NC_009009.1	chromosome	SSA_RS04740	hypothetical protein	465	276.066	400	98.2466	1473
25036	SRR23591557	NC_009009.1	chromosome	SSA_RS02615	flavin reductase family protein	576	363.779	605	95.0543	1473
25037	SRR23591543	NC_009009.1	chromosome	SSA_RS05570	twin-arginine translocase subunit TatC	717	517.881	754	102.332	1473
25038	SRR20627697	NC_009009.1	chromosome	SSA_RS09380	DUF956 family protein	363	188.629	880	99.0402	1473
25039	SRR24302370	NC_009009.1	chromosome	SSA_RS01440	DUF3114 domain-containing protein	1098	918.594	4582	67.5765	1473
25040	SRR24302371	NC_009009.1	chromosome	SSA_RS10915	GNAT family N-acetyltransferase	498	329.066	1379	57.7426	1473
25041	SRR23591539	NC_009009.1	chromosome	SSA_RS04910	GAF domain-containing protein	498	294.581	447	101.265	1473.5
25042	SRR23591539	NC_009009.1	chromosome	SSA_RS06660	GNAT family N-acetyltransferase	498	294.581	447	101.265	1473.5
25043	SRR24302369	NC_009009.1	chromosome	SSA_RS01705	winged helix DNA-binding protein	465	284.767	1127	62.6685	1474
25044	SRR20627698	NC_009009.1	chromosome	SSA_RS01230	sensor histidine kinase	1314	1120.8	1430	92.3258	1474
25045	SRR23591549	NC_009009.1	chromosome	SSA_RS05110	deoxyribose-phosphate aldolase	663	466.863	579	89.8716	1474
25046	SRR23591547	NC_009009.1	chromosome	SSA_RS05900	phospho-sugar mutase	1719	1493.69	982	60.8673	1474
25047	SRR23591553	NC_009009.1	chromosome	SSA_RS03170	XRE family transcriptional regulator	678	488.353	298	62.9872	1474
25048	SRR1713039	NC_009009.1	chromosome	SSA_RS07785	SAM-dependent methyltransferase TehB	864	564.563	5	45.643	1474
25049	SRR23591545	NC_009009.1	chromosome	SSA_RS05595	dihydrolipoyl dehydrogenase	1341	1121.36	1276	89.306	1474
25050	SRR23591551	NC_009009.1	chromosome	SSA_RS03850	class 1b ribonucleoside-diphosphate reductase subunit alpha	2160	1921.9	3942	100.199	1474
25051	SRR23591555	NC_009009.1	chromosome	SSA_RS11090	4-alpha-glucanotransferase	1512	1273.11	1982	94.8506	1474
25052	SRR23591541	NC_009009.1	chromosome	SSA_RS00910	hypothetical protein	465	268.515	511	106.122	1474
25053	SRR20627696	NC_009009.1	chromosome	SSA_RS02985	nucleotidyltransferase	1095	896.613	1299	98.2369	1474
25054	SRR23591557	NC_009009.1	chromosome	SSA_RS00050	serine hydrolase	1284	1053.78	1749	94.8623	1474
25055	SRR23591543	NC_009009.1	chromosome	SSA_RS02500	cobyric acid synthase	1500	1292.76	1880	102.213	1474
25056	SRR20627697	NC_009009.1	chromosome	SSA_RS07800	hypothetical protein	945	761.276	3537	98.6349	1474
25057	SRR24302370	NC_009009.1	chromosome	SSA_RS04990	CDP-archaeol synthase	591	414.234	2064	67.5038	1474
25058	SRR24302371	NC_009009.1	chromosome	SSA_RS07165	prephenate dehydratase	834	664.635	2781	57.6545	1474
25059	SRR23591539	NC_009009.1	chromosome	SSA_RS06750	MFS transporter	1188	967.983	1468	101.209	1475
25060	SRR24302369	NC_009009.1	chromosome	SSA_RS02945	YqeG family HAD IIIA-type phosphatase	528	346.98	1373	62.6588	1475
25061	SRR20627698	NC_009009.1	chromosome	SSA_RS02125	helix-turn-helix transcriptional regulator	618	429.515	548	92.3242	1475
25062	SRR23591549	NC_009009.1	chromosome	SSA_RS02600	ABC transporter permease	807	610.342	755	89.6411	1475
25063	SRR23591547	NC_009009.1	chromosome	SSA_RS11460	carbohydrate-binding domain-containing protein	1242	1016.69	668	60.8305	1475
25064	SRR23591553	NC_009009.1	chromosome	SSA_RS06920	dTDP-4-dehydrorhamnose 3,5-epimerase family protein	594	405.028	247	62.9479	1475
25065	SRR1713039	NC_009009.1	chromosome	SSA_RS01860	TetR/AcrR family transcriptional regulator	639	339.688	3	45.5153	1475
25066	SRR23591545	NC_009009.1	chromosome	SSA_RS10140	PH domain-containing protein	381	191.619	218	89.2882	1475
25067	SRR23591551	NC_009009.1	chromosome	SSA_RS06650	hypothetical protein	447	233.813	479	100.08	1475
25068	SRR23591555	NC_009009.1	chromosome	SSA_RS11375	TetR/AcrR family transcriptional regulator	522	305.326	473	94.3847	1475
25069	SRR23591541	NC_009009.1	chromosome	SSA_RS06630	membrane protein	525	325.267	616	105.607	1475
25070	SRR20627696	NC_009009.1	chromosome	SSA_RS04645	inositol monophosphatase family protein	771	577.431	834	97.9347	1475
25071	SRR23591557	NC_009009.1	chromosome	SSA_RS10485	argininosuccinate lyase	1383	1152.78	1912	94.7971	1475
25072	SRR23591543	NC_009009.1	chromosome	SSA_RS09870	histidine phosphatase family protein	702	502.932	731	102.159	1475
25073	SRR20627697	NC_009009.1	chromosome	SSA_RS01020	helix-turn-helix transcriptional regulator	453	272.879	1267	98.5698	1475
25074	SRR24302370	NC_009009.1	chromosome	SSA_RS03255	effector binding domain-containing protein	450	274.235	1365	67.4332	1475
25075	SRR24302371	NC_009009.1	chromosome	SSA_RS06840	hypothetical protein	360	193.83	810	57.581	1475
25076	SRR23591539	NC_009009.1	chromosome	SSA_RS00190	rod shape-determining protein MreC	816	604.884	917	101.171	1476
25077	SRR24302369	NC_009009.1	chromosome	SSA_RS10880	nucleoside-diphosphate sugar epimerase/dehydratase	1803	1619.08	6404	62.6325	1476
25078	SRR20627698	NC_009009.1	chromosome	SSA_RS05655	4-oxalocrotonate tautomerase	201	59.6855	76	92.1422	1476
25079	SRR23591549	NC_009009.1	chromosome	SSA_RS10605	ABC transporter ATP-binding protein	1770	1554.34	1917	89.3736	1476
25080	SRR23591547	NC_009009.1	chromosome	SSA_RS03145	DUF177 domain-containing protein	531	351.739	231	60.8028	1476
25081	SRR23591553	NC_009009.1	chromosome	SSA_RS05905	thiol reductase thioredoxin	348	172.376	105	62.8755	1476
25082	SRR1713039	NC_009009.1	chromosome	SSA_RS05700	DUF1002 domain-containing protein	981	681.563	6	45.3693	1476
25083	SRR23591545	NC_009009.1	chromosome	SSA_RS05830	ribonuclease HII	765	557.838	634	89.1983	1476
25084	SRR23591551	NC_009009.1	chromosome	SSA_RS07955	PspC domain-containing protein	183	39.6868	81	99.7051	1476
25085	SRR23591555	NC_009009.1	chromosome	SSA_RS08150	hypothetical protein	954	723.298	1119	94.2577	1476
25086	SRR23591541	NC_009009.1	chromosome	SSA_RS02875	RNA 2'-phosphotransferase	546	345.456	653	105.408	1476
25087	SRR20627696	NC_009009.1	chromosome	SSA_RS06650	hypothetical protein	447	259.03	373	97.6405	1476
25088	SRR23591557	NC_009009.1	chromosome	SSA_RS05195	CBS domain-containing protein	630	416.155	690	94.765	1476
25089	SRR23591543	NC_009009.1	chromosome	SSA_RS02505	cob(I)yrinic acid a,c-diamide adenosyltransferase	576	378.544	550	102.121	1476
25090	SRR20627697	NC_009009.1	chromosome	SSA_RS02125	helix-turn-helix transcriptional regulator	618	435.842	2021	98.4408	1476
25091	SRR24302370	NC_009009.1	chromosome	SSA_RS01465	M13-type metalloendopeptidase	1893	1713.59	8526	67.4065	1476
25092	SRR24302371	NC_009009.1	chromosome	SSA_RS03255	effector binding domain-containing protein	450	281.336	1171	57.3518	1476
25093	SRR23591539	NC_009009.1	chromosome	SSA_RS00390	SIS domain-containing protein	1179	958.983	1453	101.115	1477
25094	SRR24302369	NC_009009.1	chromosome	SSA_RS08875	helix-turn-helix domain-containing protein	1428	1244.08	4909	62.483	1477
25095	SRR20627698	NC_009009.1	chromosome	SSA_RS01845	hypothetical protein	327	154.443	196	91.8335	1477
25096	SRR23591549	NC_009009.1	chromosome	SSA_RS08045	hypothetical protein	348	168.838	208	89.2746	1477
25097	SRR23591547	NC_009009.1	chromosome	SSA_RS05145	homoserine dehydrogenase	1287	1061.69	696	60.6939	1477
25098	SRR23591553	NC_009009.1	chromosome	SSA_RS07480	lysine--tRNA ligase	1491	1258.81	764	62.6475	1477
25099	SRR1713039	NC_009009.1	chromosome	SSA_RS09220	S8 family serine peptidase	4521	4221.56	37	45.1695	1477
25100	SRR23591545	NC_009009.1	chromosome	SSA_RS02655	cob(I)yrinic acid a,c-diamide adenosyltransferase	600	394.254	448	89.1822	1477
25101	SRR23591551	NC_009009.1	chromosome	SSA_RS05290	glutamate-5-semialdehyde dehydrogenase	1263	1024.9	2084	99.3334	1477
25102	SRR23591555	NC_009009.1	chromosome	SSA_RS11585	energy-coupling factor transporter transmembrane protein EcfT	795	572.793	886	94.241	1477
25103	SRR23591541	NC_009009.1	chromosome	SSA_RS05525	thiol-disulfide oxidoreductase-associated lipoprotein SdbB	576	374.555	706	105.11	1477
25104	SRR20627696	NC_009009.1	chromosome	SSA_RS11210	Cd(II)/Zn(II)-sensing metalloregulatory transcriptional regulator CadX	339	161.825	232.706	97.5062	1477
25105	SRR23591557	NC_009009.1	chromosome	SSA_RS06900	copper homeostasis protein CutC	633	419.097	693	94.5091	1477
25106	SRR23591543	NC_009009.1	chromosome	SSA_RS02440	decarboxylating cobalt-precorrin-6B (C(15))-methyltransferase	570	372.673	540	101.844	1477
25107	SRR20627697	NC_009009.1	chromosome	SSA_RS02490	CbiQ family ECF transporter T component	675	492.703	2277	98.1106	1477
25108	SRR24302370	NC_009009.1	chromosome	SSA_RS10675	hypothetical protein	858	681.011	3387	67.3791	1477
25109	SRR24302371	NC_009009.1	chromosome	SSA_RS00935	ATP-dependent Clp protease ATP-binding subunit	1917	1745.18	7250	57.2417	1477
25110	SRR23591539	NC_009009.1	chromosome	SSA_RS03840	diacylglycerol kinase family protein	918	706.127	1069	101.031	1478
25111	SRR24302369	NC_009009.1	chromosome	SSA_RS08420	magnesium-translocating P-type ATPase	2661	2477.08	9768	62.4427	1478
25112	SRR20627698	NC_009009.1	chromosome	SSA_RS05025	ZmpA/ZmpB/ZmpC family metallo-endopeptidase	9144	8950.8	11335	91.6376	1478
25113	SRR23591549	NC_009009.1	chromosome	SSA_RS02365	LacI family DNA-binding transcriptional regulator	966	757.616	928	88.7632	1478
25114	SRR23591547	NC_009009.1	chromosome	SSA_RS07970	zinc-ribbon domain-containing protein	237	82.4121	54	60.6646	1478
25115	SRR23591553	NC_009009.1	chromosome	SSA_RS02105	serine hydrolase domain-containing protein	1782	1549.81	940	62.6066	1478
25116	SRR1713039	NC_009009.1	chromosome	SSA_RS01520	glycosyltransferase family 2 protein	870	570.563	5	45.1631	1478
25117	SRR23591545	NC_009009.1	chromosome	SSA_RS05225	hypothetical protein	591	385.47	438	89.1783	1478
25118	SRR23591551	NC_009009.1	chromosome	SSA_RS02945	YqeG family HAD IIIA-type phosphatase	528	308.421	626	99.1536	1478
25119	SRR23591555	NC_009009.1	chromosome	SSA_RS08715	HAMP domain-containing sensor histidine kinase	1236	997.114	1542	94.22	1478
25120	SRR23591541	NC_009009.1	chromosome	SSA_RS09315	ABC transporter ATP-binding protein	732	528.746	991	104.515	1478
25121	SRR20627696	NC_009009.1	chromosome	SSA_RS07005	hypothetical protein	624	430.882	619	97.41	1478
25122	SRR23591557	NC_009009.1	chromosome	SSA_RS04400	hypothetical protein	339	150.784	249	94.3837	1478
25123	SRR23591543	NC_009009.1	chromosome	SSA_RS08505	alpha,alpha-phosphotrehalase	1632	1424.76	2060	101.623	1478
25124	SRR20627697	NC_009009.1	chromosome	SSA_RS05285	glutamate 5-kinase	1110	923.066	4263	98.0439	1478
25125	SRR24302370	NC_009009.1	chromosome	SSA_RS06555	hypothetical protein	477	300.875	1496	67.3611	1478
25126	SRR24302371	NC_009009.1	chromosome	SSA_RS11660	competence system response regulator transcription factor ComE	765	595.654	2469	57.114	1478
25127	SRR23591539	NC_009009.1	chromosome	SSA_RS04405	DUF1694 domain-containing protein	450	251.222	380	100.945	1479
25128	SRR24302369	NC_009009.1	chromosome	SSA_RS05565	FTR1 family protein	1701	1517.08	5982	62.4388	1479
25129	SRR20627698	NC_009009.1	chromosome	SSA_RS11010	Rgg/GadR/MutR family transcriptional regulator	849	659.996	833	91.3309	1479
25130	SRR23591549	NC_009009.1	chromosome	SSA_RS06660	GNAT family N-acetyltransferase	498	305.337	373	88.5245	1479
25131	SRR23591547	NC_009009.1	chromosome	SSA_RS08400	ABC transporter substrate-binding protein	1161	935.686	612	60.5555	1479
25132	SRR23591553	NC_009009.1	chromosome	SSA_RS05565	FTR1 family protein	1701	1468.81	889	62.4751	1479
25133	SRR1713039	NC_009009.1	chromosome	SSA_RS08270	DeoR/GlpR family DNA-binding transcription regulator	756	456.564	4	45.1518	1479
25134	SRR23591545	NC_009009.1	chromosome	SSA_RS07135	AbrB family transcriptional regulator	237	81.0674	92	89.0671	1479
25135	SRR23591551	NC_009009.1	chromosome	SSA_RS04405	DUF1694 domain-containing protein	450	236.515	476	98.3165	1479
25136	SRR23591555	NC_009009.1	chromosome	SSA_RS07975	class C sortase	888	664.696	1026	94.0433	1479
25137	SRR23591541	NC_009009.1	chromosome	SSA_RS07300	CBS-HotDog domain-containing transcription factor SpxR	1278	1066.95	1997	104.372	1479
25138	SRR20627696	NC_009009.1	chromosome	SSA_RS08425	glutathione S-transferase family protein	612	418.976	600	97.1031	1479
25139	SRR23591557	NC_009009.1	chromosome	SSA_RS01505	aldo/keto reductase	930	713.268	1177	94.3144	1479
25140	SRR23591543	NC_009009.1	chromosome	SSA_RS03720	YfcC family protein	1512	1304.76	1885	101.542	1479
25141	SRR20627697	NC_009009.1	chromosome	SSA_RS09720	GNAT family N-acetyltransferase	459	278.612	1283	97.7607	1479
25142	SRR24302370	NC_009009.1	chromosome	SSA_RS09645	response regulator transcription factor	600	423.213	2101	67.256	1479
25143	SRR24302371	NC_009009.1	chromosome	SSA_RS09620	threonine ammonia-lyase IlvA	1251	1079.18	4448	56.7917	1479
25144	SRR23591539	NC_009009.1	chromosome	SSA_RS08400	ABC transporter substrate-binding protein	1161	940.983	1423	100.921	1480
25145	SRR24302369	NC_009009.1	chromosome	SSA_RS04480	NAD(P)H-dependent oxidoreductase	492	311.374	1224	62.2465	1480
25146	SRR20627698	NC_009009.1	chromosome	SSA_RS08440	polysaccharide biosynthesis protein	1629	1435.8	1807	91.0708	1480
25147	SRR23591549	NC_009009.1	chromosome	SSA_RS02910	aspartate--tRNA ligase	1737	1521.34	1852	88.2161	1480
25148	SRR23591547	NC_009009.1	chromosome	SSA_RS06790	DUF5590 domain-containing protein	489	310.375	203	60.5538	1480
25149	SRR23591553	NC_009009.1	chromosome	SSA_RS10080	YjdF family protein	414	231.349	140	62.4639	1480
25150	SRR23591545	NC_009009.1	chromosome	SSA_RS05710	glutamine-hydrolyzing GMP synthase	1563	1343.36	1520	88.8028	1480
25151	SRR23591551	NC_009009.1	chromosome	SSA_RS02260	HutD family protein	600	377.359	759	98.2574	1480
25152	SRR23591555	NC_009009.1	chromosome	SSA_RS06490	ferrochelatase	1095	856.114	1321	94.0102	1480
25153	SRR23591541	NC_009009.1	chromosome	SSA_RS06235	flavodoxin	441	246.225	460	104.179	1480
25154	SRR20627696	NC_009009.1	chromosome	SSA_RS09855	PadR family transcriptional regulator	324	149.11	213	96.8598	1480
25155	SRR23591557	NC_009009.1	chromosome	SSA_RS07385	glycosyltransferase family 2 protein	936	719.058	1185	94.1908	1480
25156	SRR23591543	NC_009009.1	chromosome	SSA_RS10140	PH domain-containing protein	381	196.841	284	101.408	1480
25157	SRR20627697	NC_009009.1	chromosome	SSA_RS07535	peptidase U32 family protein	930	747.052	3436	97.6428	1480
25158	SRR24302370	NC_009009.1	chromosome	SSA_RS06505	glycosyltransferase	1143	963.594	4783	67.2466	1480
25159	SRR24302371	NC_009009.1	chromosome	SSA_RS05295	pyrroline-5-carboxylate reductase	804	634.642	2609	56.6449	1480
25160	SRR1713039	NC_009009.1	chromosome	SSA_RS05340	DUF1149 family protein	375	114.219	1	45.121	1480.5
25161	SRR1713039	NC_009009.1	chromosome	SSA_RS06220	fluoride efflux transporter CrcB	375	114.219	1	45.121	1480.5
25162	SRR23591539	NC_009009.1	chromosome	SSA_RS10690	tRNA adenosine(34) deaminase TadA	471	269.956	408	100.862	1481
25163	SRR24302369	NC_009009.1	chromosome	SSA_RS11645	YfhO family protein	2586	2402.08	9418	62.0851	1481
25164	SRR20627698	NC_009009.1	chromosome	SSA_RS10770	CtsR family transcriptional regulator	465	279.931	352	90.9926	1481
25165	SRR23591549	NC_009009.1	chromosome	SSA_RS07145	phosphotransferase	879	681.589	829	88.1385	1481
25166	SRR23591547	NC_009009.1	chromosome	SSA_RS11515	ABC transporter ATP-binding protein	723	542.886	355	60.5414	1481
25167	SRR23591553	NC_009009.1	chromosome	SSA_RS02155	ABC transporter permease	759	569.142	342	62.0261	1481
25168	SRR23591545	NC_009009.1	chromosome	SSA_RS04630	bifunctional riboflavin kinase/FAD synthetase	933	724.803	818	88.5745	1481
25169	SRR23591551	NC_009009.1	chromosome	SSA_RS05360	ABC-F family ATP-binding cassette domain-containing protein	1869	1630.9	3255	97.4995	1481
25170	SRR23591555	NC_009009.1	chromosome	SSA_RS03640	serine hydrolase	1161	922.114	1416	93.5583	1481
25171	SRR23591541	NC_009009.1	chromosome	SSA_RS01115	acetate kinase	1194	982.954	1836	104.158	1481
25172	SRR20627696	NC_009009.1	chromosome	SSA_RS06505	glycosyltransferase	1143	944.613	1346	96.6188	1481
25173	SRR23591557	NC_009009.1	chromosome	SSA_RS09540	peptide ABC transporter substrate-binding protein	1971	1740.78	2868	94.1649	1481
25174	SRR23591543	NC_009009.1	chromosome	SSA_RS00190	rod shape-determining protein MreC	816	616.706	888	101.205	1481
25175	SRR20627697	NC_009009.1	chromosome	SSA_RS11325	VWA domain-containing protein	1335	1148.07	5272	97.4869	1481
25176	SRR24302370	NC_009009.1	chromosome	SSA_RS06650	hypothetical protein	447	271.284	1343	67.068	1481
25177	SRR24302371	NC_009009.1	chromosome	SSA_RS10415	TatD family hydrolase	771	601.654	2462	56.3841	1481
25178	SRR23591539	NC_009009.1	chromosome	SSA_RS00195	rod shape-determining protein MreD	501	297.371	449	100.764	1482
25179	SRR24302369	NC_009009.1	chromosome	SSA_RS08565	beta-carotene 15,15'-monooxygenase	1563	1379.08	5394	61.9353	1482
25180	SRR20627698	NC_009009.1	chromosome	SSA_RS08260	galactose-6-phosphate isomerase subunit LacB	516	329.157	412	90.575	1482
25181	SRR23591549	NC_009009.1	chromosome	SSA_RS08040	ASCH domain-containing protein	450	259.988	315	87.7994	1482
25182	SRR23591547	NC_009009.1	chromosome	SSA_RS07375	ABC transporter ATP-binding protein	1206	980.686	640	60.4202	1482
25183	SRR23591553	NC_009009.1	chromosome	SSA_RS08345	DNA adenine methylase	861	669.992	402	61.9335	1482
25184	SRR1713039	NC_009009.1	chromosome	SSA_RS00325	SLATT domain-containing protein	642	342.676	3	45.1185	1482
25185	SRR23591545	NC_009009.1	chromosome	SSA_RS11375	TetR/AcrR family transcriptional regulator	522	319.092	360	88.5446	1482
25186	SRR23591551	NC_009009.1	chromosome	SSA_RS09740	zinc ABC transporter substrate-binding protein	918	691.587	1373	96.9843	1482
25187	SRR23591555	NC_009009.1	chromosome	SSA_RS07065	1-(5-phosphoribosyl)-5-[(5- phosphoribosylamino)methylideneamino]imidazole-4- carboxamide isomerase	723	501.221	769	93.4762	1482
25188	SRR23591541	NC_009009.1	chromosome	SSA_RS00935	ATP-dependent Clp protease ATP-binding subunit	1917	1705.95	3182	104.013	1482
25189	SRR20627696	NC_009009.1	chromosome	SSA_RS02445	cobalt-precorrin-4 methyltransferase	774	580.431	827	96.6107	1482
25190	SRR23591557	NC_009009.1	chromosome	SSA_RS00935	ATP-dependent Clp protease ATP-binding subunit	1917	1686.78	2777	94.096	1482
25191	SRR23591543	NC_009009.1	chromosome	SSA_RS00860	CopY/TcrY family copper transport repressor	444	252.966	364	101.136	1482
25192	SRR20627697	NC_009009.1	chromosome	SSA_RS08565	beta-carotene 15,15'-monooxygenase	1563	1376.07	6317	97.4562	1482
25193	SRR24302370	NC_009009.1	chromosome	SSA_RS05300	radical SAM family heme chaperone HemW	1131	951.594	4710	67.0554	1482
25194	SRR24302371	NC_009009.1	chromosome	SSA_RS02620	tRNA epoxyqueuosine(34) reductase QueG	1143	971.184	3964	56.2403	1482
25195	SRR23591539	NC_009009.1	chromosome	SSA_RS07065	1-(5-phosphoribosyl)-5-[(5- phosphoribosylamino)methylideneamino]imidazole-4- carboxamide isomerase	723	512.274	771	100.441	1483
25196	SRR24302369	NC_009009.1	chromosome	SSA_RS10740	nicotinamide riboside transporter PnuC	816	634.416	2480	61.9003	1483
25197	SRR20627698	NC_009009.1	chromosome	SSA_RS06845	hypothetical protein	276	113.023	141	90.2745	1483
25198	SRR23591549	NC_009009.1	chromosome	SSA_RS01115	acetate kinase	1194	978.341	1185	87.7731	1483
25199	SRR23591547	NC_009009.1	chromosome	SSA_RS04385	hypothetical protein	666	485.968	317	60.3927	1483
25200	SRR23591553	NC_009009.1	chromosome	SSA_RS06250	hypothetical protein	1938	1705.81	1021	61.7825	1483
25201	SRR1713039	NC_009009.1	chromosome	SSA_RS02895	SEC10/PgrA surface exclusion domain-containing protein	2586	2286.56	20	45.0779	1483
25202	SRR23591545	NC_009009.1	chromosome	SSA_RS02615	flavin reductase family protein	576	370.933	418	88.4416	1483
25203	SRR23591551	NC_009009.1	chromosome	SSA_RS04380	hypothetical protein	678	453.748	899	96.7884	1483
25204	SRR23591555	NC_009009.1	chromosome	SSA_RS07980	isopeptide-forming domain-containing fimbrial protein	1440	1201.11	1840	93.3334	1483
25205	SRR23591541	NC_009009.1	chromosome	SSA_RS05730	signal recognition particle protein	1575	1363.95	2544	104.009	1483
25206	SRR20627696	NC_009009.1	chromosome	SSA_RS02610	ATP-binding cassette domain-containing protein	711	517.572	736	96.4223	1483
25207	SRR23591557	NC_009009.1	chromosome	SSA_RS10140	PH domain-containing protein	381	185.521	305	93.9637	1483
25208	SRR23591543	NC_009009.1	chromosome	SSA_RS02480	energy-coupling factor ABC transporter permease	735	535.822	770	101.004	1483
25209	SRR20627697	NC_009009.1	chromosome	SSA_RS08365	dTMP kinase	639	456.779	2093	97.275	1483
25210	SRR24302370	NC_009009.1	chromosome	SSA_RS10585	dUTP diphosphatase	444	268.333	1326	66.9473	1483
25211	SRR24302371	NC_009009.1	chromosome	SSA_RS07310	UDP-N-acetylglucosamine 1-carboxyvinyltransferase	1260	1088.18	4431	56.1067	1483
25212	SRR23591539	NC_009009.1	chromosome	SSA_RS06650	hypothetical protein	447	248.569	373	100.143	1484
25213	SRR24302369	NC_009009.1	chromosome	SSA_RS04030	DUF4044 domain-containing protein	129	22.2827	87	61.8253	1484
25214	SRR20627698	NC_009009.1	chromosome	SSA_RS07725	methylated-DNA--[protein]-cysteine S-methyltransferase	504	317.464	396	90.264	1484
25215	SRR23591549	NC_009009.1	chromosome	SSA_RS07915	ribosome recycling factor	558	363.384	438	87.3459	1484
25216	SRR23591547	NC_009009.1	chromosome	SSA_RS04065	FAD-containing oxidoreductase	1317	1091.69	712	60.383	1484
25217	SRR23591553	NC_009009.1	chromosome	SSA_RS07975	class C sortase	888	696.039	416	61.6921	1484
25218	SRR1713039	NC_009009.1	chromosome	SSA_RS05590	ATP-dependent Clp protease ATP-binding subunit	2244	1944.56	17	45.0551	1484
25219	SRR23591545	NC_009009.1	chromosome	SSA_RS06615	bifunctional pyr operon transcriptional regulator/uracil phosphoribosyltransferase PyrR	519	316.226	356	88.3543	1484
25220	SRR23591551	NC_009009.1	chromosome	SSA_RS08175	ABC transporter permease	2001	1762.9	3483	96.5171	1484
25221	SRR23591555	NC_009009.1	chromosome	SSA_RS10475	YidC/Oxa1 family membrane protein insertase	816	593.76	908	93.1706	1484
25222	SRR23591541	NC_009009.1	chromosome	SSA_RS01940	DUF4352 domain-containing protein	627	424.576	791	103.89	1484
25223	SRR20627696	NC_009009.1	chromosome	SSA_RS00850	metal ABC transporter permease	807	613.396	872	96.3932	1484
25224	SRR23591557	NC_009009.1	chromosome	SSA_RS11585	energy-coupling factor transporter transmembrane protein EcfT	795	579.542	952	93.8872	1484
25225	SRR23591543	NC_009009.1	chromosome	SSA_RS00375	PTS mannose/fructose/sorbose/N-acetylgalactosamine transporter subunit IIC	906	706.239	1012	100.716	1484
25226	SRR20627697	NC_009009.1	chromosome	SSA_RS03415	exodeoxyribonuclease VII large subunit	1341	1154.07	5272	96.9801	1484
25227	SRR24302370	NC_009009.1	chromosome	SSA_RS08205	DUF2974 domain-containing protein	1215	1035.59	5105	66.7837	1484
25228	SRR24302371	NC_009009.1	chromosome	SSA_RS09050	16S rRNA (cytosine(967)-C(5))-methyltransferase RsmB	1317	1145.18	4662	56.0935	1484
25229	SRR23591539	NC_009009.1	chromosome	SSA_RS02190	AraC family transcriptional regulator	945	731.847	1098	100.125	1485
25230	SRR24302369	NC_009009.1	chromosome	SSA_RS01240	sugar ABC transporter substrate-binding protein	1284	1100.08	4288	61.7231	1485
25231	SRR20627698	NC_009009.1	chromosome	SSA_RS04860	ABC transporter ATP-binding protein	729	540.158	673	90.1587	1485
25232	SRR23591549	NC_009009.1	chromosome	SSA_RS10610	ABC transporter ATP-binding protein	1707	1491.34	1790	86.978	1485
25233	SRR23591547	NC_009009.1	chromosome	SSA_RS07560	HPr(Ser) kinase/phosphatase	936	753.145	491	60.358	1485
25234	SRR23591553	NC_009009.1	chromosome	SSA_RS01935	mechanosensitive ion channel family protein	864	672.935	401	61.5093	1485
25235	SRR23591545	NC_009009.1	chromosome	SSA_RS09725	ABC transporter permease	786	578.794	651	88.274	1485
25236	SRR23591551	NC_009009.1	chromosome	SSA_RS10190	transcription antiterminator	1662	1423.9	2810	96.4063	1485
25237	SRR23591555	NC_009009.1	chromosome	SSA_RS02700	BMC domain-containing protein	564	345.365	527	92.9685	1485
25238	SRR23591541	NC_009009.1	chromosome	SSA_RS05725	hypothetical protein	216	63.4934	118	103.635	1485
25239	SRR20627696	NC_009009.1	chromosome	SSA_RS09380	DUF956 family protein	363	182.433	259	96.2648	1485
25240	SRR23591557	NC_009009.1	chromosome	SSA_RS07460	glycoside hydrolase family 25 protein	858	642.02	1053	93.742	1485
25241	SRR23591543	NC_009009.1	chromosome	SSA_RS02645	kinase	867	667.418	956	100.677	1485
25242	SRR20627697	NC_009009.1	chromosome	SSA_RS02730	ethanolamine utilization protein	648	465.742	2126	96.9072	1485
25243	SRR24302370	NC_009009.1	chromosome	SSA_RS08420	magnesium-translocating P-type ATPase	2661	2481.59	12174	66.461	1485
25244	SRR24302371	NC_009009.1	chromosome	SSA_RS06845	hypothetical protein	276	117.86	479	55.9994	1485
25245	SRR1713039	NC_009009.1	chromosome	SSA_RS01605	LysR family transcriptional regulator	876	576.563	5	44.6931	1485.5
25246	SRR1713039	NC_009009.1	chromosome	SSA_RS10015	helix-turn-helix domain-containing protein	876	576.563	5	44.6931	1485.5
25247	SRR23591539	NC_009009.1	chromosome	SSA_RS03540	magnesium transporter CorA family protein	909	697.158	1045	100.033	1486
25248	SRR24302369	NC_009009.1	chromosome	SSA_RS08705	acylphosphatase	279	114.611	446	61.6201	1486
25249	SRR20627698	NC_009009.1	chromosome	SSA_RS06810	hypothetical protein	546	358.43	446	90.0419	1486
25250	SRR23591549	NC_009009.1	chromosome	SSA_RS02645	kinase	867	669.774	802	86.7721	1486
25251	SRR23591547	NC_009009.1	chromosome	SSA_RS01050	UDP-N-acetylglucosamine 2-epimerase (non-hydrolyzing)	1158	932.686	606	60.1547	1486
25252	SRR23591553	NC_009009.1	chromosome	SSA_RS05760	lipoate--protein ligase	990	761.893	454	61.508	1486
25253	SRR23591545	NC_009009.1	chromosome	SSA_RS01520	glycosyltransferase family 2 protein	870	662.286	744	88.1664	1486
25254	SRR23591551	NC_009009.1	chromosome	SSA_RS08575	class I SAM-dependent methyltransferase	765	540.005	1065	96.3451	1486
25255	SRR23591555	NC_009009.1	chromosome	SSA_RS01000	hypothetical protein	1035	796.114	1213	92.8302	1486
25256	SRR23591541	NC_009009.1	chromosome	SSA_RS01065	glycosyl hydrolase family 8	1107	895.954	1665	103.629	1486
25257	SRR20627696	NC_009009.1	chromosome	SSA_RS01770	Xaa-Pro dipeptidyl-peptidase	2289	2090.61	2962	96.0687	1486
25258	SRR23591557	NC_009009.1	chromosome	SSA_RS05730	signal recognition particle protein	1575	1344.78	2203	93.6304	1486
25259	SRR23591543	NC_009009.1	chromosome	SSA_RS03980	ABC-F family ATP-binding cassette domain-containing protein	1896	1688.76	2417	100.595	1486
25260	SRR20627697	NC_009009.1	chromosome	SSA_RS06665	hypothetical protein	777	594.543	2704	96.552	1486
25261	SRR24302370	NC_009009.1	chromosome	SSA_RS07150	aminoglycoside 6'-N-acetyltransferase	429	253.674	1244	66.4368	1486
25262	SRR24302371	NC_009009.1	chromosome	SSA_RS06655	DUF1697 domain-containing protein	546	376.905	1531	55.9705	1486
25263	SRR23591539	NC_009009.1	chromosome	SSA_RS04100	large conductance mechanosensitive channel protein MscL	384	194.655	291	99.7666	1487
25264	SRR24302369	NC_009009.1	chromosome	SSA_RS05865	DNA alkylation repair protein	651	469.524	1824	61.5152	1487
25265	SRR20627698	NC_009009.1	chromosome	SSA_RS08565	beta-carotene 15,15'-monooxygenase	1563	1369.8	1700	89.8063	1487
25266	SRR23591549	NC_009009.1	chromosome	SSA_RS05055	alpha-amylase	1467	1251.34	1491	86.3446	1487
25267	SRR23591547	NC_009009.1	chromosome	SSA_RS05400	glucosaminidase domain-containing protein	699	518.925	337	60.1253	1487
25268	SRR23591553	NC_009009.1	chromosome	SSA_RS11590	energy-coupling factor transporter ATPase	840	649.673	387	61.4873	1487
25269	SRR1713039	NC_009009.1	chromosome	SSA_RS05505	peptide-methionine (R)-S-oxide reductase MsrB	1110	810.563	7	44.507	1487
25270	SRR23591545	NC_009009.1	chromosome	SSA_RS07915	ribosome recycling factor	558	353.489	397	88.1435	1487
25271	SRR23591551	NC_009009.1	chromosome	SSA_RS11855	GH-E family nuclease	123	17.241	34	96.3375	1487
25272	SRR23591555	NC_009009.1	chromosome	SSA_RS02730	ethanolamine utilization protein	648	427.15	650	92.7121	1487
25273	SRR23591541	NC_009009.1	chromosome	SSA_RS08510	PTS system trehalose-specific EIIBC component	1998	1786.95	3319	103.573	1487
25274	SRR20627696	NC_009009.1	chromosome	SSA_RS11615	pitrilysin family protein	1260	1061.61	1504	96.0621	1487
25275	SRR23591557	NC_009009.1	chromosome	SSA_RS02435	cobalt-precorrin-7 (C(5))-methyltransferase	633	419.097	686	93.5544	1487
25276	SRR23591543	NC_009009.1	chromosome	SSA_RS08045	hypothetical protein	348	168.592	240	100.056	1487
25277	SRR20627697	NC_009009.1	chromosome	SSA_RS08200	response regulator transcription factor	687	504.673	2294	96.4986	1487
25278	SRR24302370	NC_009009.1	chromosome	SSA_RS05290	glutamate-5-semialdehyde dehydrogenase	1263	1083.59	5300	66.2634	1487
25279	SRR24302371	NC_009009.1	chromosome	SSA_RS01535	sugar-binding transcriptional regulator	972	801.372	3251	55.8982	1487
25280	SRR23591539	NC_009009.1	chromosome	SSA_RS06655	DUF1697 domain-containing protein	546	339.471	506	99.4731	1488
25281	SRR24302369	NC_009009.1	chromosome	SSA_RS03745	glucosamine-6-phosphate deaminase	708	526.455	2043	61.4501	1488
25282	SRR20627698	NC_009009.1	chromosome	SSA_RS10105	MFS transporter	1170	976.796	1212	89.7868	1488
25283	SRR23591549	NC_009009.1	chromosome	SSA_RS08565	beta-carotene 15,15'-monooxygenase	1563	1347.34	1605	86.3239	1488
25284	SRR23591547	NC_009009.1	chromosome	SSA_RS06640	hypothetical protein	288	123.257	80	60.091	1488
25285	SRR23591553	NC_009009.1	chromosome	SSA_RS08400	ABC transporter substrate-binding protein	1161	928.807	551	61.2344	1488
25286	SRR1713039	NC_009009.1	chromosome	SSA_RS10285	amino acid ABC transporter ATP-binding protein	765	465.564	4	44.279	1488
25287	SRR23591545	NC_009009.1	chromosome	SSA_RS05465	GNAT family N-acetyltransferase	555	350.573	393	87.9811	1488
25288	SRR23591551	NC_009009.1	chromosome	SSA_RS08180	ABC transporter ATP-binding protein	780	554.962	1093.57	96.2638	1488
25289	SRR23591555	NC_009009.1	chromosome	SSA_RS07825	hypothetical protein	624	403.642	614	92.6778	1488
25290	SRR23591541	NC_009009.1	chromosome	SSA_RS02970	cysteine hydrolase family protein	504	305.302	565	103.198	1488
25291	SRR20627696	NC_009009.1	chromosome	SSA_RS10770	CtsR family transcriptional regulator	465	276.066	389	95.5448	1488
25292	SRR23591557	NC_009009.1	chromosome	SSA_RS03640	serine hydrolase	1161	930.782	1522	93.459	1488
25293	SRR23591543	NC_009009.1	chromosome	SSA_RS01830	threonine/serine exporter family protein	777	577.766	820	99.7539	1488
25294	SRR20627697	NC_009009.1	chromosome	SSA_RS04690	hypothetical protein	624	441.833	2002	96.1931	1488
25295	SRR24302370	NC_009009.1	chromosome	SSA_RS09855	PadR family transcriptional regulator	324	154.677	756	66.2158	1488
25296	SRR24302371	NC_009009.1	chromosome	SSA_RS04350	YeiH family protein	981	809.832	3284	55.8758	1488
25297	SRR23591539	NC_009009.1	chromosome	SSA_RS02415	adenosylcobinamide-phosphate synthase CbiB	951	736.171	1091	98.9019	1489
25298	SRR24302369	NC_009009.1	chromosome	SSA_RS08065	DUF2829 domain-containing protein	237	83.714	324	61.2862	1489
25299	SRR20627698	NC_009009.1	chromosome	SSA_RS03445	metallophosphoesterase	729	540.158	670	89.7568	1489
25300	SRR23591549	NC_009009.1	chromosome	SSA_RS00850	metal ABC transporter permease	807	610.342	726	86.198	1489
25301	SRR23591547	NC_009009.1	chromosome	SSA_RS01520	glycosyltransferase family 2 protein	870	688.802	447	60.0821	1489
25302	SRR23591553	NC_009009.1	chromosome	SSA_RS05280	RluA family pseudouridine synthase	897	704.759	417	61.0753	1489
25303	SRR1713039	NC_009009.1	chromosome	SSA_RS07240	alpha/beta hydrolase	882	582.563	5	44.2328	1489
25304	SRR23591545	NC_009009.1	chromosome	SSA_RS03835	type II CAAX endopeptidase family protein	654	447.453	501	87.8751	1489
25305	SRR23591551	NC_009009.1	chromosome	SSA_RS02200	HAD family hydrolase	843	617.582	1215	96.108	1489
25306	SRR23591555	NC_009009.1	chromosome	SSA_RS10185	type II CAAX endopeptidase family protein	741	519.105	789	92.603	1489
25307	SRR23591541	NC_009009.1	chromosome	SSA_RS08390	branched-chain amino acid ABC transporter permease	954	747.219	1372	102.39	1489
25308	SRR20627696	NC_009009.1	chromosome	SSA_RS01910	LysR family transcriptional regulator	748	554.466	781	95.5096	1489
25309	SRR23591557	NC_009009.1	chromosome	SSA_RS03750	DUF1958 domain-containing protein	1356	1125.78	1839	93.3645	1489
25310	SRR23591543	NC_009009.1	chromosome	SSA_RS03125	Rgg/GadR/MutR family transcriptional regulator	882	682.351	965	99.4004	1489
25311	SRR20627697	NC_009009.1	chromosome	SSA_RS11135	hypothetical protein	366	191.322	863	95.7598	1489
25312	SRR24302370	NC_009009.1	chromosome	SSA_RS11335	prepilin-type N-terminal cleavage/methylation domain-containing protein	444	268.333	1309.3	66.1041	1489
25313	SRR24302371	NC_009009.1	chromosome	SSA_RS00915	TraM recognition domain-containing protein	2853	2681.18	10846	55.7389	1489
25314	SRR23591539	NC_009009.1	chromosome	SSA_RS07465	DUF368 domain-containing protein	849	637.687	945	98.8969	1490
25315	SRR24302369	NC_009009.1	chromosome	SSA_RS10435	helix-turn-helix transcriptional regulator	219	71.6097	277	61.2524	1490
25316	SRR20627698	NC_009009.1	chromosome	SSA_RS10415	TatD family hydrolase	771	582.124	722	89.7502	1490
25317	SRR23591549	NC_009009.1	chromosome	SSA_RS07460	glycoside hydrolase family 25 protein	858	660.849	786	86.1894	1490
25318	SRR23591547	NC_009009.1	chromosome	SSA_RS11590	energy-coupling factor transporter ATPase	840	659.551	428	60.0797	1490
25319	SRR23591553	NC_009009.1	chromosome	SSA_RS06805	DUF4176 domain-containing protein	300	132.318	78	60.8478	1490
25320	SRR1713039	NC_009009.1	chromosome	SSA_RS03535	hypothetical protein	380	117.05	1	44.0298	1490
25321	SRR23591545	NC_009009.1	chromosome	SSA_RS04990	CDP-archaeol synthase	591	385.47	431	87.7531	1490
25322	SRR23591551	NC_009009.1	chromosome	SSA_RS06900	copper homeostasis protein CutC	633	409.558	804	95.9001	1490
25323	SRR23591555	NC_009009.1	chromosome	SSA_RS09875	hypothetical protein	897	673.544	1023	92.5365	1490
25324	SRR23591541	NC_009009.1	chromosome	SSA_RS10490	argininosuccinate synthase	1200	988.954	1814	102.286	1490
25325	SRR20627696	NC_009009.1	chromosome	SSA_RS09260	hypothetical protein	195	54.9378	77	95.0365	1490
25326	SRR23591557	NC_009009.1	chromosome	SSA_RS02610	ATP-binding cassette domain-containing protein	711	496.012	810	93.3356	1490
25327	SRR23591543	NC_009009.1	chromosome	SSA_RS00570	YcxB family protein	486	291.943	412	99.1899	1490
25328	SRR20627697	NC_009009.1	chromosome	SSA_RS08420	magnesium-translocating P-type ATPase	2661	2474.07	11122	95.4354	1490
25329	SRR24302370	NC_009009.1	chromosome	SSA_RS10590	8-oxo-dGTP diphosphatase	450	274.235	1337	66.0499	1490
25330	SRR24302371	NC_009009.1	chromosome	SSA_RS08405	YlbG family protein	270	112.951	456	55.6274	1490
25331	SRR23591539	NC_009009.1	chromosome	SSA_RS11005	hypothetical protein	339	158.056	233	98.3793	1491
25332	SRR24302369	NC_009009.1	chromosome	SSA_RS08560	ABC transporter ATP-binding protein	795	613.422	2371	61.2051	1491
25333	SRR20627698	NC_009009.1	chromosome	SSA_RS06650	hypothetical protein	447	262.845	326	89.7493	1491
25334	SRR23591549	NC_009009.1	chromosome	SSA_RS02040	glycine betaine/L-proline ABC transporter ATP-binding protein	1191	975.341	1157	85.9627	1491
25335	SRR23591547	NC_009009.1	chromosome	SSA_RS05010	UbiA family prenyltransferase	900	718.124	466	60.0785	1491
25336	SRR23591553	NC_009009.1	chromosome	SSA_RS04400	hypothetical protein	339	164.674	97	60.8017	1491
25337	SRR1713039	NC_009009.1	chromosome	SSA_RS10305	uroporphyrinogen decarboxylase family protein	1002	702.563	6	44.0132	1491
25338	SRR23591545	NC_009009.1	chromosome	SSA_RS01605	LysR family transcriptional regulator	876	668.211	747	87.737	1491
25339	SRR23591551	NC_009009.1	chromosome	SSA_RS10105	MFS transporter	1170	931.898	1827	95.7741	1491
25340	SRR23591555	NC_009009.1	chromosome	SSA_RS04590	TetR/AcrR family transcriptional regulator	612	391.918	595	92.4965	1491
25341	SRR23591541	NC_009009.1	chromosome	SSA_RS08870	DUF1858 domain-containing protein	231	73.4318	133	101	1491
25342	SRR20627696	NC_009009.1	chromosome	SSA_RS02505	cob(I)yrinic acid a,c-diamide adenosyltransferase	576	383.573	536	94.7518	1491
25343	SRR23591557	NC_009009.1	chromosome	SSA_RS08290	DUF3290 family protein	456	251.116	410	93.3177	1491
25344	SRR23591543	NC_009009.1	chromosome	SSA_RS07565	NUDIX hydrolase	492	297.581	418	98.7277	1491
25345	SRR20627697	NC_009009.1	chromosome	SSA_RS03685	YhfC family glutamic-type intramembrane protease	789	606.543	2725	95.3769	1491
25346	SRR24302370	NC_009009.1	chromosome	SSA_RS07610	HAD family hydrolase	795	618.031	3012	66.0251	1491
25347	SRR24302371	NC_009009.1	chromosome	SSA_RS11595	energy-coupling factor ABC transporter ATP-binding protein	837	667.635	2694	55.5999	1491
25348	SRR23591539	NC_009009.1	chromosome	SSA_RS10465	hypothetical protein	633	423.456	623	98.1835	1492
25349	SRR24302369	NC_009009.1	chromosome	SSA_RS09385	GNAT family N-acetyltransferase	633	451.538	1745	61.1951	1492
25350	SRR20627698	NC_009009.1	chromosome	SSA_RS01020	helix-turn-helix transcriptional regulator	453	268.516	333	89.7405	1492
25351	SRR23591549	NC_009009.1	chromosome	SSA_RS03050	TfoX/Sxy family protein	360	179.116	212	85.7699	1492
25352	SRR23591547	NC_009009.1	chromosome	SSA_RS09785	trigger factor	1284	1058.69	686	59.9914	1492
25353	SRR23591553	NC_009009.1	chromosome	SSA_RS05085	DNA topology modulation protein	522	334.6	197	60.773	1492
25354	SRR1713039	NC_009009.1	chromosome	SSA_RS04195	CidA/LrgA family protein	381	117.624	1	43.8146	1492
25355	SRR23591545	NC_009009.1	chromosome	SSA_RS07080	histidinol dehydrogenase	1293	1073.36	1198	87.5965	1492
25356	SRR23591551	NC_009009.1	chromosome	SSA_RS02360	pullulanase	3702	3463.9	6773	95.5199	1492
25357	SRR23591555	NC_009009.1	chromosome	SSA_RS03080	energy-coupling factor transporter transmembrane component T	837	614.629	933	92.4852	1492
25358	SRR23591541	NC_009009.1	chromosome	SSA_RS09870	histidine phosphatase family protein	702	498.861	903	100.94	1492
25359	SRR20627696	NC_009009.1	chromosome	SSA_RS08715	HAMP domain-containing sensor histidine kinase	1236	1037.61	1446	94.4938	1492
25360	SRR23591557	NC_009009.1	chromosome	SSA_RS06200	alpha/beta hydrolase	717	501.955	816	92.9138	1492
25361	SRR23591543	NC_009009.1	chromosome	SSA_RS06745	ABC transporter ATP-binding protein	1743	1535.76	2156	98.6717	1492
25362	SRR20627697	NC_009009.1	chromosome	SSA_RS09935	Cd(II)/Zn(II)-sensing metalloregulatory transcriptional regulator CadX	339	167.306	750.262	95.2003	1492
25363	SRR24302370	NC_009009.1	chromosome	SSA_RS10300	transporter substrate-binding domain-containing protein	885	707.983	3449	65.9985	1492
25364	SRR24302371	NC_009009.1	chromosome	SSA_RS10100	pseudouridine synthase	729	559.671	2256	55.542	1492
25365	SRR23591539	NC_009009.1	chromosome	SSA_RS11385	S41 family peptidase	1263	1042.98	1534	98.1538	1493
25366	SRR24302369	NC_009009.1	chromosome	SSA_RS01830	threonine/serine exporter family protein	777	595.422	2295	61.0342	1493
25367	SRR20627698	NC_009009.1	chromosome	SSA_RS06505	glycosyltransferase	1143	949.796	1176	89.5965	1493
25368	SRR23591549	NC_009009.1	chromosome	SSA_RS10350	hypothetical protein	465	273.988	324	85.6935	1493
25369	SRR23591547	NC_009009.1	chromosome	SSA_RS08560	ABC transporter ATP-binding protein	795	614.751	398	59.9399	1493
25370	SRR23591553	NC_009009.1	chromosome	SSA_RS06420	potassium transporter TrkG	1350	1117.81	657	60.6692	1493
25371	SRR1713039	NC_009009.1	chromosome	SSA_RS02410	cobyrinate a,c-diamide synthase	1359	1059.56	9	43.7757	1493
25372	SRR23591545	NC_009009.1	chromosome	SSA_RS02150	ABC transporter permease	693	486.148	542	87.4996	1493
25373	SRR23591551	NC_009009.1	chromosome	SSA_RS09595	DUF2207 domain-containing protein	1896	1657.9	3236	95.3518	1493
25374	SRR23591555	NC_009009.1	chromosome	SSA_RS11385	S41 family peptidase	1263	1024.11	1553	92.3904	1493
25375	SRR23591541	NC_009009.1	chromosome	SSA_RS06620	Pr6Pr family membrane protein	633	430.471	778	100.783	1493
25376	SRR20627696	NC_009009.1	chromosome	SSA_RS08595	class I SAM-dependent methyltransferase	552	360.044	501	94.3524	1493
25377	SRR23591557	NC_009009.1	chromosome	SSA_RS10435	helix-turn-helix transcriptional regulator	219	64.3843	104	92.3225	1493
25378	SRR23591543	NC_009009.1	chromosome	SSA_RS09400	serine--tRNA ligase	1278	1070.76	1499	98.3957	1493
25379	SRR20627697	NC_009009.1	chromosome	SSA_RS08045	hypothetical protein	348	175.201	785	95.1198	1493
25380	SRR24302370	NC_009009.1	chromosome	SSA_RS02850	EndoU domain-containing protein	1752	1572.59	7647.95	65.8859	1493
25381	SRR24302371	NC_009009.1	chromosome	SSA_RS04345	bifunctional DnaQ family exonuclease/ATP-dependent helicase	2445	2273.18	9147	55.4446	1493
25382	SRR23591539	NC_009009.1	chromosome	SSA_RS07135	AbrB family transcriptional regulator	237	82.3122	121	98.1025	1494
25383	SRR24302369	NC_009009.1	chromosome	SSA_RS04695	hypothetical protein	639	457.538	1761	60.9464	1494
25384	SRR20627698	NC_009009.1	chromosome	SSA_RS08090	hypothetical protein	270	108.355	134	89.4893	1494
25385	SRR23591549	NC_009009.1	chromosome	SSA_RS05270	LysR family transcriptional regulator	903	705.274	834	85.6924	1494
25386	SRR23591547	NC_009009.1	chromosome	SSA_RS08460	iron-hydroxamate ABC transporter substrate-binding protein	936	753.145	487	59.8663	1494
25387	SRR23591553	NC_009009.1	chromosome	SSA_RS06890	ABC transporter transmembrane domain-containing protein	1743	1510.81	887	60.6016	1494
25388	SRR1713039	NC_009009.1	chromosome	SSA_RS04645	inositol monophosphatase family protein	771	471.563	4	43.7156	1494
25389	SRR23591545	NC_009009.1	chromosome	SSA_RS04060	NAD(P)/FAD-dependent oxidoreductase	969	753.84	838	87.2449	1494
25390	SRR23591551	NC_009009.1	chromosome	SSA_RS00050	serine hydrolase	1284	1045.9	2040	95.2838	1494
25391	SRR23591555	NC_009009.1	chromosome	SSA_RS02840	TIGR04197 family type VII secretion effector	351	153.664	233	92.3822	1494
25392	SRR23591541	NC_009009.1	chromosome	SSA_RS09745	pneumococcal-type histidine triad protein	2433	2221.95	4013	100.713	1494
25393	SRR20627696	NC_009009.1	chromosome	SSA_RS02245	hypothetical protein	513	322.086	443	93.2615	1494
25394	SRR23591557	NC_009009.1	chromosome	SSA_RS11270	hypothetical protein	891	674.575	1088	92.1834	1494
25395	SRR23591543	NC_009009.1	chromosome	SSA_RS09540	peptide ABC transporter substrate-binding protein	1971	1763.76	2466	98.27	1494
25396	SRR20627697	NC_009009.1	chromosome	SSA_RS00855	zinc ABC transporter substrate-binding protein AdcA	1503	1316.07	5889	94.9952	1494
25397	SRR24302370	NC_009009.1	chromosome	SSA_RS11570	L-serine ammonia-lyase, iron-sulfur-dependent, subunit alpha	873	695.997	3382	65.831	1494
25398	SRR24302371	NC_009009.1	chromosome	SSA_RS01905	DUF4865 family protein	510	341.006	1371	55.3976	1494
25399	SRR23591539	NC_009009.1	chromosome	SSA_RS04710	hypothetical protein	327	148.547	217	97.4885	1495
25400	SRR24302369	NC_009009.1	chromosome	SSA_RS11065	arginine repressor	438	258.394	992	60.7917	1495
25401	SRR20627698	NC_009009.1	chromosome	SSA_RS07090	ATP phosphoribosyltransferase regulatory subunit	990	797.068	985	89.4241	1495
25402	SRR23591549	NC_009009.1	chromosome	SSA_RS05725	hypothetical protein	216	65.1581	77	85.636	1495
25403	SRR23591547	NC_009009.1	chromosome	SSA_RS07410	glycosyltransferase family 2 protein	780	599.764	386	59.5853	1495
25404	SRR23591553	NC_009009.1	chromosome	SSA_RS07265	QueT transporter family protein	516	328.748	193	60.5988	1495
25405	SRR1713039	NC_009009.1	chromosome	SSA_RS06075	uracil-DNA glycosylase	654	354.637	3	43.5967	1495
25406	SRR23591545	NC_009009.1	chromosome	SSA_RS06595	carbamoyl-phosphate synthase large subunit	3180	2960.36	3286	87.1161	1495
25407	SRR23591551	NC_009009.1	chromosome	SSA_RS05730	signal recognition particle protein	1575	1336.9	2605	95.1892	1495
25408	SRR23591555	NC_009009.1	chromosome	SSA_RS02200	HAD family hydrolase	843	620.446	936	91.9126	1495
25409	SRR23591541	NC_009009.1	chromosome	SSA_RS01570	glycerol dehydrogenase	1095	883.954	1586	100.052	1495
25410	SRR20627696	NC_009009.1	chromosome	SSA_RS01230	sensor histidine kinase	1314	1115.61	1533	93.175	1495
25411	SRR23591557	NC_009009.1	chromosome	SSA_RS10610	ABC transporter ATP-binding protein	1707	1476.78	2381	92.1504	1495
25412	SRR23591543	NC_009009.1	chromosome	SSA_RS11370	cation diffusion facilitator family transporter	876	676.364	945	98.2018	1495
25413	SRR20627697	NC_009009.1	chromosome	SSA_RS11820	hypothetical protein	188	51.8507	232	94.9885	1495
25414	SRR24302370	NC_009009.1	chromosome	SSA_RS05750	tyrosine recombinase XerS	1071	891.594	4314	65.5507	1495
25415	SRR24302371	NC_009009.1	chromosome	SSA_RS01795	mevalonate kinase	879	709.622	2853	55.3975	1495
25416	SRR23591539	NC_009009.1	chromosome	SSA_RS08370	YitT family protein	888	676.335	986	97.2912	1496
25417	SRR24302369	NC_009009.1	chromosome	SSA_RS11140	TIGR04197 family type VII secretion effector	387	209.69	805	60.7901	1496
25418	SRR20627698	NC_009009.1	chromosome	SSA_RS03145	DUF177 domain-containing protein	531	343.75	424	89.2559	1496
25419	SRR23591549	NC_009009.1	chromosome	SSA_RS06645	8-oxo-dGTP diphosphatase	468	276.831	327	85.5985	1496
25420	SRR23591547	NC_009009.1	chromosome	SSA_RS10705	membrane protein	846	665.298	428	59.5607	1496
25421	SRR23591553	NC_009009.1	chromosome	SSA_RS09725	ABC transporter permease	786	596.099	349	60.4333	1496
25422	SRR1713039	NC_009009.1	chromosome	SSA_RS11020	CPBP family intramembrane glutamic endopeptidase	534	237.138	2	43.4656	1496
25423	SRR23591545	NC_009009.1	chromosome	SSA_RS05350	4-hydroxy-tetrahydrodipicolinate reductase	768	560.838	622	87.0419	1496
25424	SRR23591551	NC_009009.1	chromosome	SSA_RS05295	pyrroline-5-carboxylate reductase	804	578.891	1127	95.1054	1496
25425	SRR23591555	NC_009009.1	chromosome	SSA_RS00365	beta-galactosidase family protein	1788	1549.11	2333	91.7561	1496
25426	SRR23591541	NC_009009.1	chromosome	SSA_RS05295	pyrroline-5-carboxylate reductase	804	600.645	1075	99.803	1496
25427	SRR20627696	NC_009009.1	chromosome	SSA_RS09255	aldo/keto reductase	846	652.279	891	92.6222	1496
25428	SRR23591557	NC_009009.1	chromosome	SSA_RS09175	cell division protein FtsL	324	139.056	224	92.0688	1496
25429	SRR23591543	NC_009009.1	chromosome	SSA_RS08705	acylphosphatase	279	113.121	158	98.171	1496
25430	SRR20627697	NC_009009.1	chromosome	SSA_RS11460	carbohydrate-binding domain-containing protein	1242	1055.07	4700	94.5706	1496
25431	SRR24302370	NC_009009.1	chromosome	SSA_RS09985	DegV family protein	864	687.004	3320	65.4701	1496
25432	SRR24302371	NC_009009.1	chromosome	SSA_RS11570	L-serine ammonia-lyase, iron-sulfur-dependent, subunit alpha	873	703.622	2827	55.3608	1496
25433	SRR23591539	NC_009009.1	chromosome	SSA_RS04400	hypothetical protein	339	158.056	230	97.1126	1497
25434	SRR24302369	NC_009009.1	chromosome	SSA_RS05495	hypothetical protein	321	149.379	572	60.6348	1497
25435	SRR20627698	NC_009009.1	chromosome	SSA_RS03075	ABC transporter ATP-binding protein	1686	1492.8	1832	88.8053	1497
25436	SRR23591549	NC_009009.1	chromosome	SSA_RS04100	large conductance mechanosensitive channel protein MscL	384	200.148	236	85.4466	1497
25437	SRR23591547	NC_009009.1	chromosome	SSA_RS08105	ABC transporter ATP-binding protein	762	581.821	374	59.5134	1497
25438	SRR23591553	NC_009009.1	chromosome	SSA_RS06490	ferrochelatase	1095	862.807	505	60.4154	1497
25439	SRR1713039	NC_009009.1	chromosome	SSA_RS06020	branched-chain amino acid aminotransferase	1020	720.563	6	42.9137	1497
25440	SRR23591545	NC_009009.1	chromosome	SSA_RS07760	TetR/AcrR family transcriptional regulator	561	356.4	394	86.7628	1497
25441	SRR23591551	NC_009009.1	chromosome	SSA_RS02635	EutP/PduV family microcompartment system protein	435	223.106	434	95.0291	1497
25442	SRR23591555	NC_009009.1	chromosome	SSA_RS10845	2-C-methyl-D-erythritol 4-phosphate cytidylyltransferase	723	501.221	754	91.6528	1497
25443	SRR23591541	NC_009009.1	chromosome	SSA_RS11625	DNA replication/repair protein RecF	1095	883.954	1582	99.7999	1497
25444	SRR20627696	NC_009009.1	chromosome	SSA_RS06460	hypothetical protein	645	451.766	617	92.6067	1497
25445	SRR23591557	NC_009009.1	chromosome	SSA_RS08105	ABC transporter ATP-binding protein	762	546.657	880	92.0072	1497
25446	SRR23591543	NC_009009.1	chromosome	SSA_RS05040	M42 family metallopeptidase	1047	839.765	1172	98.0931	1497
25447	SRR20627697	NC_009009.1	chromosome	SSA_RS07435	lipopolysaccharide biosynthesis protein	1275	1088.07	4847	94.5705	1497
25448	SRR24302370	NC_009009.1	chromosome	SSA_RS00980	CHAP domain-containing protein	1440	1260.59	6070	65.2345	1497
25449	SRR24302371	NC_009009.1	chromosome	SSA_RS05165	ABC transporter ATP-binding protein	1158	986.184	3962	55.3569	1497
25450	SRR23591539	NC_009009.1	chromosome	SSA_RS02950	ribosome biogenesis GTPase YqeH	1107	886.983	1290	97.0584	1498
25451	SRR24302369	NC_009009.1	chromosome	SSA_RS09395	TetR/AcrR family transcriptional regulator	558	376.828	1439	60.4691	1498
25452	SRR20627698	NC_009009.1	chromosome	SSA_RS03425	polyprenyl synthetase family protein	876	686.874	842	88.7051	1498
25453	SRR23591549	NC_009009.1	chromosome	SSA_RS07560	HPr(Ser) kinase/phosphatase	936	737.628	868	85.2738	1498
25454	SRR23591547	NC_009009.1	chromosome	SSA_RS04100	large conductance mechanosensitive channel protein MscL	384	209.093	134	59.3331	1498
25455	SRR23591553	NC_009009.1	chromosome	SSA_RS04800	hypothetical protein	459	273.736	160	60.3333	1498
25456	SRR1713039	NC_009009.1	chromosome	SSA_RS10485	argininosuccinate lyase	1383	1083.56	9	42.8061	1498
25457	SRR23591545	NC_009009.1	chromosome	SSA_RS11605	cytoskeleton protein RodZ	855	647.404	715	86.6775	1498
25458	SRR23591551	NC_009009.1	chromosome	SSA_RS05400	glucosaminidase domain-containing protein	699	474.553	923	95.0156	1498
25459	SRR23591555	NC_009009.1	chromosome	SSA_RS05505	peptide-methionine (R)-S-oxide reductase MsrB	1110	871.114	1310	91.622	1498
25460	SRR23591541	NC_009009.1	chromosome	SSA_RS07400	DUF2142 domain-containing protein	1308	1096.95	1963	99.7896	1498
25461	SRR20627696	NC_009009.1	chromosome	SSA_RS06665	hypothetical protein	777	583.431	794	92.2787	1498
25462	SRR23591557	NC_009009.1	chromosome	SSA_RS02420	cobalt-precorrin-8 methylmutase	699	484.174	778	91.8401	1498
25463	SRR23591543	NC_009009.1	chromosome	SSA_RS03420	exodeoxyribonuclease VII small subunit	213	65.2419	91	98.0355	1498
25464	SRR20627697	NC_009009.1	chromosome	SSA_RS00415	low molecular weight protein-tyrosine-phosphatase	423	244.182	1086	94.4177	1498
25465	SRR24302370	NC_009009.1	chromosome	SSA_RS10415	TatD family hydrolase	771	594.031	2848	64.9524	1498
25466	SRR24302371	NC_009009.1	chromosome	SSA_RS03605	1-acyl-sn-glycerol-3-phosphate acyltransferase	741	571.66	2296	55.3413	1498
25467	SRR23591539	NC_009009.1	chromosome	SSA_RS11370	cation diffusion facilitator family transporter	876	664.41	966	97.0285	1499
25468	SRR24302369	NC_009009.1	chromosome	SSA_RS07605	Cof-type HAD-IIB family hydrolase	819	637.416	2431	60.3917	1499
25469	SRR20627698	NC_009009.1	chromosome	SSA_RS08365	dTMP kinase	639	450.392	552	88.6875	1499
25470	SRR23591549	NC_009009.1	chromosome	SSA_RS05015	phosphoenolpyruvate synthase	2484	2268.34	2668	85.2336	1499
25471	SRR23591547	NC_009009.1	chromosome	SSA_RS06250	hypothetical protein	1938	1712.69	1097	59.3009	1499
25472	SRR23591553	NC_009009.1	chromosome	SSA_RS01355	50S ribosomal protein L11 methyltransferase	957	745.436	434	60.0964	1499
25473	SRR23591545	NC_009009.1	chromosome	SSA_RS05355	CCA tRNA nucleotidyltransferase	1200	980.361	1082	86.6197	1499
25474	SRR23591551	NC_009009.1	chromosome	SSA_RS07095	histidinol-phosphate transaminase	1059	820.898	1596	94.9777	1499
25475	SRR23591555	NC_009009.1	chromosome	SSA_RS05825	PRD domain-containing protein	843	620.446	933	91.618	1499
25476	SRR23591541	NC_009009.1	chromosome	SSA_RS03840	diacylglycerol kinase family protein	918	714.188	1277	99.7083	1499
25477	SRR20627696	NC_009009.1	chromosome	SSA_RS09220	S8 family serine peptidase	4521	4322.61	5877	92.1892	1499
25478	SRR23591557	NC_009009.1	chromosome	SSA_RS11030	Holliday junction branch migration protein RuvA	591	378.333	606	91.5488	1499
25479	SRR23591543	NC_009009.1	chromosome	SSA_RS02935	2,3-butanediol dehydrogenase	1047	839.765	1170	97.9257	1499
25480	SRR20627697	NC_009009.1	chromosome	SSA_RS06225	chorismate mutase	264	105.105	467	94.3262	1499
25481	SRR24302370	NC_009009.1	chromosome	SSA_RS00365	beta-galactosidase family protein	1788	1608.59	7690	64.7655	1499
25482	SRR24302371	NC_009009.1	chromosome	SSA_RS01110	class I SAM-dependent methyltransferase	966	795.524	3191	55.2699	1499
25483	SRR1713039	NC_009009.1	chromosome	SSA_RS07945	VOC family protein	387	121.135	1	42.545	1499.5
25484	SRR1713039	NC_009009.1	chromosome	SSA_RS11140	TIGR04197 family type VII secretion effector	387	121.135	1	42.545	1499.5
25485	SRR23591539	NC_009009.1	chromosome	SSA_RS11035	helix-turn-helix transcriptional regulator	507	302.938	440	96.9299	1500
25486	SRR24302369	NC_009009.1	chromosome	SSA_RS00230	phosphate acyltransferase PlsX	999	815.075	3103	60.2836	1500
25487	SRR20627698	NC_009009.1	chromosome	SSA_RS07010	GTPase HflX	1239	1045.8	1281	88.6372	1500
25488	SRR23591549	NC_009009.1	chromosome	SSA_RS11620	S4 domain-containing protein YaaA	399	213.53	251	85.1821	1500
25489	SRR23591547	NC_009009.1	chromosome	SSA_RS02685	ethanolamine ammonia-lyase subunit EutB	1371	1145.69	732	59.1531	1500
25490	SRR23591553	NC_009009.1	chromosome	SSA_RS11345	prepilin-type N-terminal cleavage/methylation domain-containing protein	459	273.736	159.324	60.0785	1500
25491	SRR23591545	NC_009009.1	chromosome	SSA_RS11385	S41 family peptidase	1263	1043.36	1150	86.5045	1500
25492	SRR23591551	NC_009009.1	chromosome	SSA_RS03770	oligoendopeptidase F	1803	1564.9	3038	94.8374	1500
25493	SRR23591555	NC_009009.1	chromosome	SSA_RS07990	isopeptide-forming domain-containing fimbrial protein	1461	1222.11	1837	91.5801	1500
25494	SRR23591541	NC_009009.1	chromosome	SSA_RS00855	zinc ABC transporter substrate-binding protein AdcA	1503	1291.95	2308	99.619	1500
25495	SRR20627696	NC_009009.1	chromosome	SSA_RS07435	lipopolysaccharide biosynthesis protein	1275	1076.61	1460	91.9526	1500
25496	SRR23591557	NC_009009.1	chromosome	SSA_RS10925	heme transporter CcmD	1548	1317.78	2110	91.5152	1500
25497	SRR23591543	NC_009009.1	chromosome	SSA_RS01520	glycosyltransferase family 2 protein	870	670.391	929	97.3993	1500
25498	SRR20627697	NC_009009.1	chromosome	SSA_RS08430	MalY/PatB family protein	1167	980.066	4352	94.2695	1500
25499	SRR24302370	NC_009009.1	chromosome	SSA_RS05405	homocysteine S-methyltransferase	948	770.456	3682	64.744	1500
25500	SRR24302371	NC_009009.1	chromosome	SSA_RS02045	GntR family transcriptional regulator	642	472.788	1896	55.257	1500
25501	SRR23591539	NC_009009.1	chromosome	SSA_RS03605	1-acyl-sn-glycerol-3-phosphate acyltransferase	741	530.181	766	96.4192	1501
25502	SRR24302369	NC_009009.1	chromosome	SSA_RS10465	hypothetical protein	633	451.538	1716	60.1781	1501
25503	SRR20627698	NC_009009.1	chromosome	SSA_RS04460	HAMP domain-containing sensor histidine kinase	1374	1180.8	1444	88.4924	1501
25504	SRR23591549	NC_009009.1	chromosome	SSA_RS01475	IS3 family transposase	1352	1136.34	1329.9	84.8091	1501
25505	SRR23591547	NC_009009.1	chromosome	SSA_RS06670	excinuclease ABC subunit UvrB	1989	1763.69	1126	59.1084	1501
25506	SRR23591553	NC_009009.1	chromosome	SSA_RS08340	site-specific DNA-methyltransferase	804	614.073	357	60.0091	1501
25507	SRR1713039	NC_009009.1	chromosome	SSA_RS07750	FtsX-like permease family protein	2724	2424.56	20	42.5122	1501
25508	SRR23591545	NC_009009.1	chromosome	SSA_RS05050	MucBP domain-containing protein	2676	2456.36	2686	85.8202	1501
25509	SRR23591551	NC_009009.1	chromosome	SSA_RS09210	glycine--tRNA ligase subunit alpha	918	691.587	1332	94.0882	1501
25510	SRR23591555	NC_009009.1	chromosome	SSA_RS02705	acetaldehyde dehydrogenase (acetylating)	1479	1240.11	1862	91.4791	1501
25511	SRR23591541	NC_009009.1	chromosome	SSA_RS00915	TraM recognition domain-containing protein	2853	2641.95	4716	99.5409	1501
25512	SRR20627696	NC_009009.1	chromosome	SSA_RS00855	zinc ABC transporter substrate-binding protein AdcA	1503	1304.61	1769	91.9426	1501
25513	SRR23591557	NC_009009.1	chromosome	SSA_RS10605	ABC transporter ATP-binding protein	1770	1539.78	2457	91.2012	1501
25514	SRR23591543	NC_009009.1	chromosome	SSA_RS02700	BMC domain-containing protein	564	366.812	508	97.3394	1501
25515	SRR20627697	NC_009009.1	chromosome	SSA_RS08705	acylphosphatase	279	116.789	518	94.1595	1501
25516	SRR24302370	NC_009009.1	chromosome	SSA_RS04480	NAD(P)H-dependent oxidoreductase	492	315.653	1506	64.6367	1501
25517	SRR24302371	NC_009009.1	chromosome	SSA_RS09985	DegV family protein	864	694.622	2785	55.2449	1501
25518	SRR23591539	NC_009009.1	chromosome	SSA_RS05055	alpha-amylase	1467	1246.98	1800	96.332	1502
25519	SRR24302369	NC_009009.1	chromosome	SSA_RS02000	TRZ/ATZ family protein	1272	1088.08	4120	59.9589	1502
25520	SRR20627698	NC_009009.1	chromosome	SSA_RS02535	glutamate-1-semialdehyde 2,1-aminomutase	1299	1105.8	1349	88.2777	1502
25521	SRR23591549	NC_009009.1	chromosome	SSA_RS07990	isopeptide-forming domain-containing fimbrial protein	1461	1245.34	1455	84.6658	1502
25522	SRR23591547	NC_009009.1	chromosome	SSA_RS08345	DNA adenine methylase	861	680.027	434	59.0875	1502
25523	SRR23591553	NC_009009.1	chromosome	SSA_RS00495	MurR/RpiR family transcriptional regulator	852	661.196	384	59.9475	1502
25524	SRR1713039	NC_009009.1	chromosome	SSA_RS05160	UDP-N-acetylmuramate dehydrogenase	906	606.563	5	42.4826	1502
25525	SRR23591545	NC_009009.1	chromosome	SSA_RS06600	carbamoyl phosphate synthase small subunit	1077	857.361	936	85.6816	1502
25526	SRR23591551	NC_009009.1	chromosome	SSA_RS10140	PH domain-containing protein	381	176.486	339	93.8358	1502
25527	SRR23591555	NC_009009.1	chromosome	SSA_RS05350	4-hydroxy-tetrahydrodipicolinate reductase	768	545.888	818	91.2964	1502
25528	SRR23591541	NC_009009.1	chromosome	SSA_RS08340	site-specific DNA-methyltransferase	804	600.645	1068	99.1531	1502
25529	SRR20627696	NC_009009.1	chromosome	SSA_RS01185	hypothetical protein	435	247.901	336	91.9033	1502
25530	SRR23591557	NC_009009.1	chromosome	SSA_RS07080	histidinol dehydrogenase	1293	1062.78	1694	91.1011	1502
25531	SRR23591543	NC_009009.1	chromosome	SSA_RS05545	FAD-dependent oxidoreductase	1377	1169.76	1620	97.3386	1502
25532	SRR20627697	NC_009009.1	chromosome	SSA_RS05655	4-oxalocrotonate tautomerase	201	59.8713	265	93.9647	1502
25533	SRR24302370	NC_009009.1	chromosome	SSA_RS09725	ABC transporter permease	786	609.031	2901	64.5316	1502
25534	SRR24302371	NC_009009.1	chromosome	SSA_RS05575	twin-arginine translocase TatA/TatE family subunit	189	53.9388	216	55.1783	1502
25535	SRR23591539	NC_009009.1	chromosome	SSA_RS02075	ABC transporter ATP-binding protein	1575	1354.98	1950	96.0416	1503
25536	SRR24302369	NC_009009.1	chromosome	SSA_RS11270	hypothetical protein	891	709.388	2683	59.8897	1503
25537	SRR20627698	NC_009009.1	chromosome	SSA_RS01530	DeoR/GlpR family DNA-binding transcription regulator	744	555.158	677	88.2441	1503
25538	SRR23591549	NC_009009.1	chromosome	SSA_RS02415	adenosylcobinamide-phosphate synthase CbiB	951	745.75	870	84.5395	1503
25539	SRR23591547	NC_009009.1	chromosome	SSA_RS00050	serine hydrolase	1284	1058.69	675	59.0294	1503
25540	SRR23591553	NC_009009.1	chromosome	SSA_RS10545	ABC transporter ATP-binding protein	759	569.142	329	59.6684	1503
25541	SRR1713039	NC_009009.1	chromosome	SSA_RS02000	TRZ/ATZ family protein	1272	972.563	8	42.3925	1503
25542	SRR23591545	NC_009009.1	chromosome	SSA_RS04780	uridine kinase	636	429.686	468	85.4811	1503
25543	SRR23591551	NC_009009.1	chromosome	SSA_RS05225	hypothetical protein	591	368.736	708	93.7984	1503
25544	SRR23591555	NC_009009.1	chromosome	SSA_RS05360	ABC-F family ATP-binding cassette domain-containing protein	1869	1630.11	2439	91.1586	1503
25545	SRR23591541	NC_009009.1	chromosome	SSA_RS05600	thiamine pyrophosphate-dependent dehydrogenase E1 component subunit alpha	1074	862.954	1525	98.5452	1503
25546	SRR20627696	NC_009009.1	chromosome	SSA_RS11380	MFS transporter	1167	968.613	1309	91.6347	1503
25547	SRR23591557	NC_009009.1	chromosome	SSA_RS01770	Xaa-Pro dipeptidyl-peptidase	2289	2058.78	3277	90.9747	1503
25548	SRR23591543	NC_009009.1	chromosome	SSA_RS07410	glycosyltransferase family 2 protein	780	580.766	804	97.3023	1503
25549	SRR20627697	NC_009009.1	chromosome	SSA_RS02525	uroporphyrinogen-III synthase	726	543.61	2399	93.6873	1503
25550	SRR24302370	NC_009009.1	chromosome	SSA_RS10765	ATP-dependent Clp protease ATP-binding subunit	2430	2250.59	10685	64.3193	1503
25551	SRR24302371	NC_009009.1	chromosome	SSA_RS09340	tRNA (adenosine(37)-N6)-threonylcarbamoyltransferase complex ATPase subunit type 1 TsaE	441	272.441	1091	55.1782	1503
25552	SRR23591539	NC_009009.1	chromosome	SSA_RS09805	tRNA pseudouridine(38-40) synthase TruA	750	539.114	775	95.9355	1504
25553	SRR24302369	NC_009009.1	chromosome	SSA_RS03440	DNA repair protein RecN	1659	1475.08	5577	59.869	1504
25554	SRR20627698	NC_009009.1	chromosome	SSA_RS11210	Cd(II)/Zn(II)-sensing metalloregulatory transcriptional regulator CadX	339	164.736	200.808	88.2072	1504
25555	SRR23591549	NC_009009.1	chromosome	SSA_RS07645	amino acid ABC transporter ATP-binding protein	762	565.402	659	84.4621	1504
25556	SRR23591547	NC_009009.1	chromosome	SSA_RS01585	low temperature requirement protein A	1146	920.686	587	59.0281	1504
25557	SRR23591553	NC_009009.1	chromosome	SSA_RS10060	oligoendopeptidase F	1797	1564.81	904	59.6317	1504
25558	SRR1713039	NC_009009.1	chromosome	SSA_RS05155	hypothetical protein	912	612.563	5	42.0665	1504
25559	SRR23591545	NC_009009.1	chromosome	SSA_RS07495	efflux RND transporter periplasmic adaptor subunit	1164	944.361	1027	85.3509	1504
25560	SRR23591551	NC_009009.1	chromosome	SSA_RS06880	PLP-dependent aminotransferase family protein	1320	1081.9	2072	93.5581	1504
25561	SRR23591555	NC_009009.1	chromosome	SSA_RS02685	ethanolamine ammonia-lyase subunit EutB	1371	1132.11	1693	91.1109	1504
25562	SRR23591541	NC_009009.1	chromosome	SSA_RS10285	amino acid ABC transporter ATP-binding protein	765	561.698	990	98.2847	1504
25563	SRR20627696	NC_009009.1	chromosome	SSA_RS08565	beta-carotene 15,15'-monooxygenase	1563	1364.61	1841	91.4776	1504
25564	SRR23591557	NC_009009.1	chromosome	SSA_RS08320	3-phosphoglycerate dehydrogenase family protein	1176	945.782	1497	90.466	1504
25565	SRR23591543	NC_009009.1	chromosome	SSA_RS08255	tagatose-6-phosphate kinase	930	730.109	1009	97.1341	1504
25566	SRR20627697	NC_009009.1	chromosome	SSA_RS06610	solute carrier family 23 protein	1284	1097.07	4839	93.6398	1504
25567	SRR24302370	NC_009009.1	chromosome	SSA_RS05220	isoprenylcysteine carboxylmethyltransferase family protein	522	345.419	1635	64.1262	1504
25568	SRR24302371	NC_009009.1	chromosome	SSA_RS02575	M14 family metallopeptidase	984	812.759	3243	54.9795	1504
25569	SRR23591539	NC_009009.1	chromosome	SSA_RS06610	solute carrier family 23 protein	1284	1063.98	1529	95.9029	1505
25570	SRR24302369	NC_009009.1	chromosome	SSA_RS02455	precorrin-3B C(17)-methyltransferase	726	544.439	2057	59.8274	1505
25571	SRR20627698	NC_009009.1	chromosome	SSA_RS01585	low temperature requirement protein A	1146	952.796	1160	88.0992	1505
25572	SRR23591549	NC_009009.1	chromosome	SSA_RS11150	type VII secretion protein EssB	1260	1044.34	1217	84.4465	1505
25573	SRR23591547	NC_009009.1	chromosome	SSA_RS03770	oligoendopeptidase F	1803	1577.69	1003	58.859	1505
25574	SRR23591553	NC_009009.1	chromosome	SSA_RS04405	DUF1694 domain-containing protein	450	265.16	153	59.5597	1505
25575	SRR23591545	NC_009009.1	chromosome	SSA_RS01525	glycyl-radical enzyme activating protein	777	569.8	616	84.8465	1505
25576	SRR23591551	NC_009009.1	chromosome	SSA_RS00055	tRNA lysidine(34) synthetase TilS	1278	1039.9	1986	93.2968	1505
25577	SRR23591555	NC_009009.1	chromosome	SSA_RS01705	winged helix DNA-binding protein	465	252.347	376	90.7806	1505
25578	SRR23591541	NC_009009.1	chromosome	SSA_RS06230	Fe-S cluster assembly protein SufB	1383	1171.95	2063	98.1617	1505
25579	SRR20627696	NC_009009.1	chromosome	SSA_RS11045	DNA mismatch repair endonuclease MutL	1944	1745.61	2351	91.322	1505
25580	SRR23591557	NC_009009.1	chromosome	SSA_RS10465	hypothetical protein	633	419.097	662	90.2814	1505
25581	SRR23591543	NC_009009.1	chromosome	SSA_RS02465	uroporphyrinogen-III C-methyltransferase	1440	1232.76	1703	97.0963	1505
25582	SRR20627697	NC_009009.1	chromosome	SSA_RS03705	arginine deiminase	1230	1043.07	4587	93.3587	1505
25583	SRR24302370	NC_009009.1	chromosome	SSA_RS10130	PolC-type DNA polymerase III	4389	4209.59	19890	64.0116	1505
25584	SRR24302371	NC_009009.1	chromosome	SSA_RS04615	GNAT family N-acetyltransferase	444	275.4	1097	54.8856	1505
25585	SRR1713039	NC_009009.1	chromosome	SSA_RS01050	UDP-N-acetylglucosamine 2-epimerase (non-hydrolyzing)	1158	858.563	7	42.0187	1505.5
25586	SRR1713039	NC_009009.1	chromosome	SSA_RS08435	cystathionine gamma-synthase	1158	858.563	7	42.0187	1505.5
25587	SRR23591539	NC_009009.1	chromosome	SSA_RS06220	fluoride efflux transporter CrcB	375	187.196	269	95.8992	1506
25588	SRR24302369	NC_009009.1	chromosome	SSA_RS05220	isoprenylcysteine carboxylmethyltransferase family protein	522	341.028	1287	59.7591	1506
25589	SRR20627698	NC_009009.1	chromosome	SSA_RS04805	DUF2974 domain-containing protein	1749	1555.8	1893	88.0464	1506
25590	SRR23591549	NC_009009.1	chromosome	SSA_RS01935	mechanosensitive ion channel family protein	864	666.827	776	84.33	1506
25591	SRR23591547	NC_009009.1	chromosome	SSA_RS01515	nuclease-related domain-containing protein	978	764.702	485	58.7194	1506
25592	SRR23591553	NC_009009.1	chromosome	SSA_RS04260	glycosyltransferase family 2 protein	927	734.008	420	59.0634	1506
25593	SRR23591545	NC_009009.1	chromosome	SSA_RS11690	ParB/RepB/Spo0J family partition protein	762	554.845	598	84.5874	1506
25594	SRR23591551	NC_009009.1	chromosome	SSA_RS01605	LysR family transcriptional regulator	876	650.05	1241	93.2617	1506
25595	SRR23591555	NC_009009.1	chromosome	SSA_RS08320	3-phosphoglycerate dehydrogenase family protein	1176	937.114	1392	90.5004	1506
25596	SRR23591541	NC_009009.1	chromosome	SSA_RS05755	hypothetical protein	639	436.393	768	98.1379	1506
25597	SRR20627696	NC_009009.1	chromosome	SSA_RS10745	AAA family ATPase	1059	860.613	1152	90.7643	1506
25598	SRR23591557	NC_009009.1	chromosome	SSA_RS07465	DUF368 domain-containing protein	849	633.093	1000	90.279	1506
25599	SRR23591543	NC_009009.1	chromosome	SSA_RS11040	RDD family protein	522	326.164	450	96.9717	1506
25600	SRR20627697	NC_009009.1	chromosome	SSA_RS10415	TatD family hydrolase	771	588.543	2568	92.6307	1506
25601	SRR24302370	NC_009009.1	chromosome	SSA_RS01475	IS3 family transposase	1352	1172.59	5534.38	63.9418	1506
25602	SRR24302371	NC_009009.1	chromosome	SSA_RS07615	chromosome segregation protein SMC	3537	3365.18	13387	54.8138	1506
25603	SRR23591539	NC_009009.1	chromosome	SSA_RS01915	polyketide cyclase	408	214.773	308	95.7037	1507
25604	SRR24302369	NC_009009.1	chromosome	SSA_RS07435	lipopolysaccharide biosynthesis protein	1275	1091.08	4116	59.736	1507
25605	SRR20627698	NC_009009.1	chromosome	SSA_RS02885	universal stress protein	453	268.516	326	87.854	1507
25606	SRR23591549	NC_009009.1	chromosome	SSA_RS11510	30S ribosomal protein S4	612	416.457	484	84.2188	1507
25607	SRR23591547	NC_009009.1	chromosome	SSA_RS03120	zinc metalloprotease HtpX	897	715.162	453	58.6443	1507
25608	SRR23591553	NC_009009.1	chromosome	SSA_RS05830	ribonuclease HII	765	575.13	329	59.0472	1507
25609	SRR1713039	NC_009009.1	chromosome	SSA_RS06495	glycosyltransferase	1284	984.563	8	41.8758	1507
25610	SRR23591545	NC_009009.1	chromosome	SSA_RS09805	tRNA pseudouridine(38-40) synthase TruA	750	542.9	585	84.5691	1507
25611	SRR23591551	NC_009009.1	chromosome	SSA_RS01795	mevalonate kinase	879	653.013	1246	93.2125	1507
25612	SRR23591555	NC_009009.1	chromosome	SSA_RS08345	DNA adenine methylase	861	638.097	947	90.4205	1507
25613	SRR23591541	NC_009009.1	chromosome	SSA_RS08045	hypothetical protein	348	164.245	289	98.1202	1507
25614	SRR20627696	NC_009009.1	chromosome	SSA_RS06380	sugar ABC transporter permease	1359	1160.61	1553	90.7308	1507
25615	SRR23591557	NC_009009.1	chromosome	SSA_RS09785	trigger factor	1284	1053.78	1662	90.1436	1507
25616	SRR23591543	NC_009009.1	chromosome	SSA_RS05520	thiol-disulfide oxidoreductase-associated membrane protein CcdA2	708	508.912	702	96.9534	1507
25617	SRR20627697	NC_009009.1	chromosome	SSA_RS02980	class I SAM-dependent methyltransferase	735	552.566	2409	92.553	1507
25618	SRR24302370	NC_009009.1	chromosome	SSA_RS01070	DUF1033 family protein	381	207.417	977	63.8137	1507
25619	SRR24302371	NC_009009.1	chromosome	SSA_RS07605	Cof-type HAD-IIB family hydrolase	819	649.642	2573	54.5734	1507
25620	SRR23591539	NC_009009.1	chromosome	SSA_RS08380	ABC transporter ATP-binding protein	711	500.371	716	95.4947	1508
25621	SRR24302369	NC_009009.1	chromosome	SSA_RS01840	DNA polymerase IV	1065	881.075	3318	59.6319	1508
25622	SRR20627698	NC_009009.1	chromosome	SSA_RS06095	orotidine-5'-phosphate decarboxylase	693	504.2	610	87.5469	1508
25623	SRR23591549	NC_009009.1	chromosome	SSA_RS05195	CBS domain-containing protein	630	434.215	503	83.9453	1508
25624	SRR23591547	NC_009009.1	chromosome	SSA_RS06100	dihydroorotate dehydrogenase	939	755.507	477	58.4537	1508
25625	SRR23591553	NC_009009.1	chromosome	SSA_RS03145	DUF177 domain-containing protein	531	343.333	196	58.9263	1508
25626	SRR1713039	NC_009009.1	chromosome	SSA_RS01170	HAMP domain-containing sensor histidine kinase	1038	738.563	6	41.8679	1508
25627	SRR23591545	NC_009009.1	chromosome	SSA_RS07410	glycosyltransferase family 2 protein	780	572.794	616	84.4031	1508
25628	SRR23591551	NC_009009.1	chromosome	SSA_RS08400	ABC transporter substrate-binding protein	1161	922.898	1756	92.9499	1508
25629	SRR23591555	NC_009009.1	chromosome	SSA_RS06085	glycosyltransferase family 39 protein	1539	1300.11	1927	90.3034	1508
25630	SRR23591541	NC_009009.1	chromosome	SSA_RS04585	GNAT family N-acetyltransferase	417	224.625	395	98.0603	1508
25631	SRR20627696	NC_009009.1	chromosome	SSA_RS06360	hypothetical protein	336	159.283	213	90.6739	1508
25632	SRR23591557	NC_009009.1	chromosome	SSA_RS06610	solute carrier family 23 protein	1284	1053.78	1660	90.0351	1508
25633	SRR23591543	NC_009009.1	chromosome	SSA_RS05735	metallophosphoesterase	1692	1484.76	2030	96.0963	1508
25634	SRR20627697	NC_009009.1	chromosome	SSA_RS07095	histidinol-phosphate transaminase	1059	872.066	3796	92.4091	1508
25635	SRR24302370	NC_009009.1	chromosome	SSA_RS06565	ankyrin repeat domain-containing protein	546	369.33	1737	63.716	1508
25636	SRR24302371	NC_009009.1	chromosome	SSA_RS01675	VOC family protein	420	251.821	995	54.4436	1508
25637	SRR23591539	NC_009009.1	chromosome	SSA_RS10185	type II CAAX endopeptidase family protein	741	530.181	757	95.2863	1509
25638	SRR24302369	NC_009009.1	chromosome	SSA_RS06365	hypothetical protein	432	252.574	951	59.622	1509
25639	SRR20627698	NC_009009.1	chromosome	SSA_RS05205	fructose-1,6-bisphosphatase	1911	1717.8	2072	87.2835	1509
25640	SRR23591549	NC_009009.1	chromosome	SSA_RS04015	CdaR family protein	765	568.396	657	83.7622	1509
25641	SRR23591547	NC_009009.1	chromosome	SSA_RS08995	ComF family protein	666	485.968	305	58.1065	1509
25642	SRR23591553	NC_009009.1	chromosome	SSA_RS05660	thymidine kinase	573	384.38	219	58.8103	1509
25643	SRR1713039	NC_009009.1	chromosome	SSA_RS02605	ABC transporter ATP-binding protein	792	492.563	4	41.8519	1509
25644	SRR23591545	NC_009009.1	chromosome	SSA_RS03355	MarR family transcriptional regulator	456	257.677	277	84.3685	1509
25645	SRR23591551	NC_009009.1	chromosome	SSA_RS09550	D-alanyl-D-alanine carboxypeptidase PBP3	1260	1021.9	1940	92.7411	1509
25646	SRR23591555	NC_009009.1	chromosome	SSA_RS03745	glucosamine-6-phosphate deaminase	708	486.322	720	90.2012	1509
25647	SRR23591541	NC_009009.1	chromosome	SSA_RS08230	6-phospho-beta-galactosidase	1407	1195.95	2103	98.0569	1509
25648	SRR20627696	NC_009009.1	chromosome	SSA_RS02520	hydroxymethylbilane synthase	921	727.001	972	90.6572	1509
25649	SRR23591557	NC_009009.1	chromosome	SSA_RS05775	alpha-ketoacid dehydrogenase subunit beta	994	764.394	1204	90.025	1509
25650	SRR23591543	NC_009009.1	chromosome	SSA_RS08340	site-specific DNA-methyltransferase	804	604.731	822	95.5385	1509
25651	SRR20627697	NC_009009.1	chromosome	SSA_RS11780	hypothetical protein	201	59.8713	259	91.8372	1509
25652	SRR24302370	NC_009009.1	chromosome	SSA_RS11100	type I pullulanase	2079	1899.59	8892	63.4166	1509
25653	SRR24302371	NC_009009.1	chromosome	SSA_RS02895	SEC10/PgrA surface exclusion domain-containing protein	2586	2414.18	9522	54.3467	1509
25654	SRR23591539	NC_009009.1	chromosome	SSA_RS08320	3-phosphoglycerate dehydrogenase family protein	1176	955.983	1354	94.5208	1510
25655	SRR24302369	NC_009009.1	chromosome	SSA_RS10530	alkaline shock response membrane anchor protein AmaP	582	400.718	1508	59.5907	1510
25656	SRR20627698	NC_009009.1	chromosome	SSA_RS06380	sugar ABC transporter permease	1359	1165.8	1406	87.2723	1510
25657	SRR23591549	NC_009009.1	chromosome	SSA_RS06460	hypothetical protein	645	449.024	518	83.5976	1510
25658	SRR23591547	NC_009009.1	chromosome	SSA_RS04260	glycosyltransferase family 2 protein	927	744.645	467	58.063	1510
25659	SRR23591553	NC_009009.1	chromosome	SSA_RS05300	radical SAM family heme chaperone HemW	1131	898.807	512	58.7994	1510
25660	SRR1713039	NC_009009.1	chromosome	SSA_RS02760	propanediol/glycerol family dehydratase medium subunit	669	369.606	3	41.8311	1510
25661	SRR23591545	NC_009009.1	chromosome	SSA_RS09930	hypothetical protein	285	115.703	124	84.1108	1510
25662	SRR23591551	NC_009009.1	chromosome	SSA_RS11620	S4 domain-containing protein YaaA	399	191.65	363	92.5287	1510
25663	SRR23591555	NC_009009.1	chromosome	SSA_RS05515	sensor histidine kinase	1704	1465.11	2168	90.1553	1510
25664	SRR23591541	NC_009009.1	chromosome	SSA_RS02490	CbiQ family ECF transporter T component	675	472.051	830	98.0487	1510
25665	SRR20627696	NC_009009.1	chromosome	SSA_RS02125	helix-turn-helix transcriptional regulator	618	424.925	568	90.6374	1510
25666	SRR23591557	NC_009009.1	chromosome	SSA_RS03980	ABC-F family ATP-binding cassette domain-containing protein	1896	1665.78	2623	89.9984	1510
25667	SRR23591543	NC_009009.1	chromosome	SSA_RS11760	hypothetical protein	414	225.874	307	95.5301	1510
25668	SRR20627697	NC_009009.1	chromosome	SSA_RS06835	ATP-binding protein	1632	1445.07	6221	91.3925	1510
25669	SRR24302370	NC_009009.1	chromosome	SSA_RS04490	CshA/CshB family fibrillar adhesin-related protein	5901	5721.59	26732.6	63.2978	1510
25670	SRR24302371	NC_009009.1	chromosome	SSA_RS08385	ABC transporter ATP-binding protein	765	595.654	2348	54.315	1510
25671	SRR23591539	NC_009009.1	chromosome	SSA_RS06665	hypothetical protein	777	566.003	801	94.4436	1511
25672	SRR24302369	NC_009009.1	chromosome	SSA_RS05300	radical SAM family heme chaperone HemW	1131	947.075	3556	59.4556	1511
25673	SRR20627698	NC_009009.1	chromosome	SSA_RS07760	TetR/AcrR family transcriptional regulator	561	373.143	450	87.2672	1511
25674	SRR23591549	NC_009009.1	chromosome	SSA_RS06655	DUF1697 domain-containing protein	546	351.698	405	83.4486	1511
25675	SRR23591547	NC_009009.1	chromosome	SSA_RS11435	teichoic acid D-Ala incorporation-associated protein DltX	132	20.7432	13	58.0231	1511
25676	SRR23591553	NC_009009.1	chromosome	SSA_RS03790	alanine--tRNA ligase	2619	2386.81	1359	58.7722	1511
25677	SRR1713039	NC_009009.1	chromosome	SSA_RS09710	hypothetical protein	2151	1851.56	15	41.7513	1511
25678	SRR23591545	NC_009009.1	chromosome	SSA_RS02695	ethanolamine utilization microcompartment protein EutL	654	447.453	479	84.0163	1511
25679	SRR23591551	NC_009009.1	chromosome	SSA_RS06655	DUF1697 domain-containing protein	546	325.496	613	92.0011	1511
25680	SRR23591555	NC_009009.1	chromosome	SSA_RS05545	FAD-dependent oxidoreductase	1377	1138.11	1682	90.0417	1511
25681	SRR23591541	NC_009009.1	chromosome	SSA_RS10465	hypothetical protein	633	430.471	756	97.9335	1511
25682	SRR20627696	NC_009009.1	chromosome	SSA_RS10905	anaerobic ribonucleoside-triphosphate reductase activating protein	600	407.208	544	90.5843	1511
25683	SRR23591557	NC_009009.1	chromosome	SSA_RS01825	threonine/serine exporter family protein	468	262.086	409	89.1935	1511
25684	SRR23591543	NC_009009.1	chromosome	SSA_RS01125	CPBP family glutamic-type intramembrane protease	639	440.378	598	95.443	1511
25685	SRR20627697	NC_009009.1	chromosome	SSA_RS01530	DeoR/GlpR family DNA-binding transcription regulator	744	561.566	2416	91.3343	1511
25686	SRR24302370	NC_009009.1	chromosome	SSA_RS05780	thiamine pyrophosphate-dependent dehydrogenase E1 component subunit alpha	969	790.806	3685	63.1294	1511
25687	SRR24302371	NC_009009.1	chromosome	SSA_RS04125	DUF695 domain-containing protein	840	670.635	2642	54.2828	1511
25688	SRR23591539	NC_009009.1	chromosome	SSA_RS03835	type II CAAX endopeptidase family protein	654	444.07	628	94.3772	1512
25689	SRR24302369	NC_009009.1	chromosome	SSA_RS01235	response regulator transcription factor	684	502.471	1880	59.2465	1512
25690	SRR20627698	NC_009009.1	chromosome	SSA_RS07650	transporter substrate-binding domain-containing protein	813	624.112	750	86.9586	1512
25691	SRR23591549	NC_009009.1	chromosome	SSA_RS03850	class 1b ribonucleoside-diphosphate reductase subunit alpha	2160	1944.34	2239	83.4479	1512
25692	SRR23591547	NC_009009.1	chromosome	SSA_RS04625	tRNA pseudouridine(55) synthase TruB	879	697.648	437	57.9932	1512
25693	SRR23591553	NC_009009.1	chromosome	SSA_RS04380	hypothetical protein	678	488.353	278	58.7598	1512
25694	SRR1713039	NC_009009.1	chromosome	SSA_RS04485	CshA/CshB family fibrillar adhesin-related protein	8973	8673.56	70.2531	41.7431	1512
25695	SRR23591545	NC_009009.1	chromosome	SSA_RS00915	TraM recognition domain-containing protein	2853	2633.36	2814	83.8667	1512
25696	SRR23591551	NC_009009.1	chromosome	SSA_RS06415	TrkA family potassium uptake protein	666	442.001	832	91.9557	1512
25697	SRR23591555	NC_009009.1	chromosome	SSA_RS06615	bifunctional pyr operon transcriptional regulator/uracil phosphoribosyltransferase PyrR	519	302.497	445	89.6277	1512
25698	SRR23591541	NC_009009.1	chromosome	SSA_RS06640	hypothetical protein	288	115.117	202	97.8509	1512
25699	SRR20627696	NC_009009.1	chromosome	SSA_RS11135	hypothetical protein	366	185.061	247	90.5011	1512
25700	SRR23591557	NC_009009.1	chromosome	SSA_RS11090	4-alpha-glucanotransferase	1512	1281.78	1996	89.0022	1512
25701	SRR23591543	NC_009009.1	chromosome	SSA_RS05005	phosphatidylserine decarboxylase	873	673.385	914	95.4007	1512
25702	SRR20627697	NC_009009.1	chromosome	SSA_RS10705	membrane protein	846	663.437	2848	91.1335	1512
25703	SRR24302370	NC_009009.1	chromosome	SSA_RS06345	hypothetical protein	2112	1932.59	8990	63.0207	1512
25704	SRR24302371	NC_009009.1	chromosome	SSA_RS03690	autorepressor SdpR family transcription factor	282	122.875	483	54.1624	1512
25705	SRR23591539	NC_009009.1	chromosome	SSA_RS09310	ABC transporter permease	1047	826.983	1169	94.3358	1513
25706	SRR24302369	NC_009009.1	chromosome	SSA_RS09850	DUF2812 domain-containing protein	573	391.782	1464	59.1715	1513
25707	SRR20627698	NC_009009.1	chromosome	SSA_RS05745	hypothetical protein	1029	835.796	1001	86.6658	1513
25708	SRR23591549	NC_009009.1	chromosome	SSA_RS05085	DNA topology modulation protein	522	328.369	377	83.1981	1513
25709	SRR23591547	NC_009009.1	chromosome	SSA_RS07620	ribonuclease III	699	518.925	325	57.9844	1513
25710	SRR23591553	NC_009009.1	chromosome	SSA_RS11265	SepM family pheromone-processing serine protease	1035	802.807	456	58.6305	1513
25711	SRR1713039	NC_009009.1	chromosome	SSA_RS11380	MFS transporter	1167	867.563	7	41.5828	1513
25712	SRR23591545	NC_009009.1	chromosome	SSA_RS01705	winged helix DNA-binding protein	465	265.896	284	83.8267	1513
25713	SRR23591551	NC_009009.1	chromosome	SSA_RS02850	EndoU domain-containing protein	1752	1513.9	2846	91.8367	1513
25714	SRR23591555	NC_009009.1	chromosome	SSA_RS06535	hypothetical protein	468	255.113	375	89.5576	1513
25715	SRR23591541	NC_009009.1	chromosome	SSA_RS02430	cobalt-precorrin-5B (C(1))-methyltransferase CbiD	1128	916.954	1607	97.7286	1513
25716	SRR20627696	NC_009009.1	chromosome	SSA_RS11375	TetR/AcrR family transcriptional regulator	522	330.842	441	90.3834	1513
25717	SRR23591557	NC_009009.1	chromosome	SSA_RS06420	potassium transporter TrkG	1350	1119.78	1742	88.9138	1513
25718	SRR23591543	NC_009009.1	chromosome	SSA_RS08330	type II restriction endonuclease	927	727.109	985	95.2149	1513
25719	SRR20627697	NC_009009.1	chromosome	SSA_RS08515	trehalose operon repressor	714	531.621	2271	90.6887	1513
25720	SRR24302370	NC_009009.1	chromosome	SSA_RS03190	SepM family pheromone-processing serine protease	1044	864.594	4016	62.9283	1513
25721	SRR24302371	NC_009009.1	chromosome	SSA_RS09880	PFL family protein	1338	1166.18	4580	54.1145	1513
25722	SRR23591539	NC_009009.1	chromosome	SSA_RS02420	cobalt-precorrin-8 methylmutase	699	488.449	690	94.2733	1514
25723	SRR24302369	NC_009009.1	chromosome	SSA_RS09025	response regulator transcription factor	633	451.538	1685	59.091	1514
25724	SRR20627698	NC_009009.1	chromosome	SSA_RS08605	MGMT family protein	309	139.495	167	86.6305	1514
25725	SRR23591549	NC_009009.1	chromosome	SSA_RS01420	EVE domain-containing protein	426	237.844	273	83.1772	1514
25726	SRR23591547	NC_009009.1	chromosome	SSA_RS04850	MarR family transcriptional regulator	438	260.569	163	57.9158	1514
25727	SRR23591553	NC_009009.1	chromosome	SSA_RS04850	MarR family transcriptional regulator	438	253.762	144	58.5741	1514
25728	SRR23591545	NC_009009.1	chromosome	SSA_RS07415	DUF2304 domain-containing protein	360	174.282	186	83.7599	1514
25729	SRR23591551	NC_009009.1	chromosome	SSA_RS10230	LacI family DNA-binding transcriptional regulator	984	747.598	1404	91.7439	1514
25730	SRR23591555	NC_009009.1	chromosome	SSA_RS07145	phosphotransferase	879	655.869	964	89.5496	1514
25731	SRR23591541	NC_009009.1	chromosome	SSA_RS11020	CPBP family intramembrane glutamic endopeptidase	534	333.92	585	97.6936	1514
25732	SRR20627696	NC_009009.1	chromosome	SSA_RS07725	methylated-DNA--[protein]-cysteine S-methyltransferase	504	313.415	417	90.2168	1514
25733	SRR23591557	NC_009009.1	chromosome	SSA_RS04385	hypothetical protein	666	451.537	702	88.8583	1514
25734	SRR23591543	NC_009009.1	chromosome	SSA_RS11570	L-serine ammonia-lyase, iron-sulfur-dependent, subunit alpha	873	673.385	912	95.1919	1514
25735	SRR20627697	NC_009009.1	chromosome	SSA_RS03210	tryptophan synthase subunit beta	1182	995.066	4242	90.5017	1514
25736	SRR24302370	NC_009009.1	chromosome	SSA_RS08720	response regulator transcription factor	705	528.069	2449	62.8293	1514
25737	SRR24302371	NC_009009.1	chromosome	SSA_RS01670	GNAT family N-acetyltransferase	420	251.821	982	53.7323	1514
25738	SRR1713039	NC_009009.1	chromosome	SSA_RS02875	RNA 2'-phosphotransferase	546	248.487	2	41.4803	1514.5
25739	SRR1713039	NC_009009.1	chromosome	SSA_RS06565	ankyrin repeat domain-containing protein	546	248.487	2	41.4803	1514.5
25740	SRR23591539	NC_009009.1	chromosome	SSA_RS05355	CCA tRNA nucleotidyltransferase	1200	979.983	1384	94.2489	1515
25741	SRR24302369	NC_009009.1	chromosome	SSA_RS10525	DUF2273 domain-containing protein	171	42.3151	157	58.7516	1515
25742	SRR20627698	NC_009009.1	chromosome	SSA_RS09385	GNAT family N-acetyltransferase	633	444.428	531	86.4584	1515
25743	SRR23591549	NC_009009.1	chromosome	SSA_RS08050	GNAT family N-acetyltransferase	744	547.459	622	82.3327	1515
25744	SRR23591547	NC_009009.1	chromosome	SSA_RS08845	valine--tRNA ligase	2649	2423.69	1514	57.8338	1515
25745	SRR23591553	NC_009009.1	chromosome	SSA_RS05520	thiol-disulfide oxidoreductase-associated membrane protein CcdA2	708	518.246	294	58.5573	1515
25746	SRR23591545	NC_009009.1	chromosome	SSA_RS11090	4-alpha-glucanotransferase	1512	1292.36	1379	83.7445	1515
25747	SRR23591551	NC_009009.1	chromosome	SSA_RS05515	sensor histidine kinase	1704	1465.9	2750	91.6446	1515
25748	SRR23591555	NC_009009.1	chromosome	SSA_RS08860	DUF1912 family protein	255	82.4456	121	89.4173	1515
25749	SRR23591541	NC_009009.1	chromosome	SSA_RS05290	glutamate-5-semialdehyde dehydrogenase	1263	1051.95	1839	97.4851	1515
25750	SRR20627696	NC_009009.1	chromosome	SSA_RS05285	glutamate 5-kinase	1110	911.613	1212	90.1494	1515
25751	SRR23591557	NC_009009.1	chromosome	SSA_RS04970	galactokinase	1179	948.782	1473	88.7342	1515
25752	SRR23591543	NC_009009.1	chromosome	SSA_RS11870	hypothetical protein	135	23.6379	32	95.15	1515
25753	SRR20627697	NC_009009.1	chromosome	SSA_RS04820	2-isopropylmalate synthase	1719	1532.07	6516	90.2904	1515
25754	SRR24302370	NC_009009.1	chromosome	SSA_RS09105	DUF1273 domain-containing protein	528	351.37	1629	62.8088	1515
25755	SRR24302371	NC_009009.1	chromosome	SSA_RS11780	hypothetical protein	201	61.7025	240	53.595	1515
25756	SRR23591539	NC_009009.1	chromosome	SSA_RS09745	pneumococcal-type histidine triad protein	2433	2212.98	3121	94.1184	1516
25757	SRR24302369	NC_009009.1	chromosome	SSA_RS06260	cupin domain-containing protein	291	124.079	460	58.7051	1516
25758	SRR20627698	NC_009009.1	chromosome	SSA_RS02500	cobyric acid synthase	1500	1306.8	1560	86.3835	1516
25759	SRR23591549	NC_009009.1	chromosome	SSA_RS06650	hypothetical protein	447	257.234	292	82.2599	1516
25760	SRR23591547	NC_009009.1	chromosome	SSA_RS07390	glycosyltransferase family 1 protein	1149	923.686	576	57.7338	1516
25761	SRR23591553	NC_009009.1	chromosome	SSA_RS02320	DUF1648 domain-containing protein	210	65.2318	37	58.548	1516
25762	SRR1713039	NC_009009.1	chromosome	SSA_RS01375	DUF1310 family protein	393	124.75	1	41.3121	1516
25763	SRR23591545	NC_009009.1	chromosome	SSA_RS05825	PRD domain-containing protein	843	635.556	678	83.7243	1516
25764	SRR23591551	NC_009009.1	chromosome	SSA_RS11100	type I pullulanase	2079	1840.9	3449	91.5254	1516
25765	SRR23591555	NC_009009.1	chromosome	SSA_RS00420	MORN repeat-containing protein	426	217.163	318	89.2165	1516
25766	SRR23591541	NC_009009.1	chromosome	SSA_RS08575	class I SAM-dependent methyltransferase	765	561.698	979	97.1926	1516
25767	SRR20627696	NC_009009.1	chromosome	SSA_RS00560	MATE family efflux transporter	1278	1079.61	1431	89.8757	1516
25768	SRR23591557	NC_009009.1	chromosome	SSA_RS09720	GNAT family N-acetyltransferase	459	253.837	392	88.2643	1516
25769	SRR23591543	NC_009009.1	chromosome	SSA_RS05830	ribonuclease HII	765	565.772	764	94.9118	1516
25770	SRR20627697	NC_009009.1	chromosome	SSA_RS05865	DNA alkylation repair protein	651	468.742	1989	90.0822	1516
25771	SRR24302370	NC_009009.1	chromosome	SSA_RS01110	class I SAM-dependent methyltransferase	966	787.862	3651	62.7807	1516
25772	SRR24302371	NC_009009.1	chromosome	SSA_RS03245	tryptophan synthase subunit alpha	780	610.648	2372	53.5229	1516
25773	SRR23591539	NC_009009.1	chromosome	SSA_RS08045	hypothetical protein	348	165.351	233	94.0388	1517
25774	SRR24302369	NC_009009.1	chromosome	SSA_RS02125	helix-turn-helix transcriptional regulator	618	436.595	1617	58.6471	1517
25775	SRR20627698	NC_009009.1	chromosome	SSA_RS08265	galactose-6-phosphate isomerase subunit LacA	426	243.125	290	86.3143	1517
25776	SRR23591549	NC_009009.1	chromosome	SSA_RS11370	cation diffusion facilitator family transporter	876	678.628	767	81.9025	1517
25777	SRR23591547	NC_009009.1	chromosome	SSA_RS05195	CBS domain-containing protein	630	450.057	280	57.6001	1517
25778	SRR23591553	NC_009009.1	chromosome	SSA_RS06545	hypothetical protein	429	245.291	139	58.493	1517
25779	SRR23591545	NC_009009.1	chromosome	SSA_RS07975	class C sortase	888	680.104	725	83.6639	1517
25780	SRR23591551	NC_009009.1	chromosome	SSA_RS06775	hypothetical protein	420	209.737	391	91.0708	1517
25781	SRR23591555	NC_009009.1	chromosome	SSA_RS05085	DNA topology modulation protein	522	305.326	447	89.1965	1517
25782	SRR23591541	NC_009009.1	chromosome	SSA_RS07080	histidinol dehydrogenase	1293	1081.95	1882	96.9983	1517
25783	SRR20627696	NC_009009.1	chromosome	SSA_RS07085	ATP phosphoribosyltransferase	645	451.766	598	89.755	1517
25784	SRR23591557	NC_009009.1	chromosome	SSA_RS04700	hypothetical protein	1407	1176.78	1817	88.2497	1517
25785	SRR23591543	NC_009009.1	chromosome	SSA_RS04700	hypothetical protein	1407	1199.76	1616	94.6703	1517
25786	SRR20627697	NC_009009.1	chromosome	SSA_RS02580	ABC transporter permease	996	809.261	3432	90.032	1517
25787	SRR24302370	NC_009009.1	chromosome	SSA_RS09970	tyrosine-type recombinase/integrase	222	73.9552	342	62.6501	1517
25788	SRR24302371	NC_009009.1	chromosome	SSA_RS07645	amino acid ABC transporter ATP-binding protein	762	592.654	2297	53.4042	1517
25789	SRR1713039	NC_009009.1	chromosome	SSA_RS03040	AraC family transcriptional regulator	804	504.563	4	40.8565	1517.5
25790	SRR1713039	NC_009009.1	chromosome	SSA_RS10155	phosphatidate cytidylyltransferase	804	504.563	4	40.8565	1517.5
25791	SRR23591539	NC_009009.1	chromosome	SSA_RS07070	imidazole glycerol phosphate synthase subunit HisH	624	414.674	584	93.9864	1518
25792	SRR24302369	NC_009009.1	chromosome	SSA_RS03095	ABC transporter ATP-binding protein	744	562.428	2083	58.6459	1518
25793	SRR20627698	NC_009009.1	chromosome	SSA_RS02980	class I SAM-dependent methyltransferase	735	546.158	651	86.2534	1518
25794	SRR23591549	NC_009009.1	chromosome	SSA_RS01285	low temperature requirement protein A	1146	930.341	1051	81.8642	1518
25795	SRR23591547	NC_009009.1	chromosome	SSA_RS01350	GNAT family N-acetyltransferase	471	292.707	182	57.5666	1518
25796	SRR23591553	NC_009009.1	chromosome	SSA_RS10705	membrane protein	846	655.369	371	58.4329	1518
25797	SRR23591545	NC_009009.1	chromosome	SSA_RS00055	tRNA lysidine(34) synthetase TilS	1278	1058.36	1128	83.6471	1518
25798	SRR23591551	NC_009009.1	chromosome	SSA_RS03160	hypothetical protein	375	171.473	319	90.8809	1518
25799	SRR23591555	NC_009009.1	chromosome	SSA_RS05835	ribosome biogenesis GTPase YlqF	852	629.262	920	89.0758	1518
25800	SRR23591541	NC_009009.1	chromosome	SSA_RS03530	CPBP family intramembrane glutamic endopeptidase	765	561.698	974	96.6962	1518
25801	SRR20627696	NC_009009.1	chromosome	SSA_RS11085	glycogen/starch/alpha-glucan family phosphorylase	2262	2063.61	2726	89.5712	1518
25802	SRR23591557	NC_009009.1	chromosome	SSA_RS01760	YbaB/EbfC family nucleoid-associated protein	300	120.483	186	88.2351	1518
25803	SRR23591543	NC_009009.1	chromosome	SSA_RS06650	hypothetical protein	447	255.685	344	94.5632	1518
25804	SRR20627697	NC_009009.1	chromosome	SSA_RS01745	NAD(P)/FAD-dependent oxidoreductase	1176	989.066	4154	89.1618	1518
25805	SRR24302370	NC_009009.1	chromosome	SSA_RS11035	helix-turn-helix transcriptional regulator	507	330.521	1521	62.344	1518
25806	SRR24302371	NC_009009.1	chromosome	SSA_RS01840	DNA polymerase IV	1065	893.184	3457	53.3303	1518
25807	SRR23591539	NC_009009.1	chromosome	SSA_RS05580	xanthine phosphoribosyltransferase	582	373.892	525	93.7069	1519
25808	SRR24302369	NC_009009.1	chromosome	SSA_RS08510	PTS system trehalose-specific EIIBC component	1998	1814.08	6704	58.5186	1519
25809	SRR20627698	NC_009009.1	chromosome	SSA_RS05040	M42 family metallopeptidase	1047	853.796	1014	85.9405	1519
25810	SRR23591549	NC_009009.1	chromosome	SSA_RS07085	ATP phosphoribosyltransferase	645	449.024	507	81.8223	1519
25811	SRR23591547	NC_009009.1	chromosome	SSA_RS04640	UPF0223 family protein	279	115.851	72	57.5394	1519
25812	SRR23591553	NC_009009.1	chromosome	SSA_RS09595	DUF2207 domain-containing protein	1896	1663.81	941	58.379	1519
25813	SRR1713039	NC_009009.1	chromosome	SSA_RS04575	ABC transporter permease	1062	762.563	6	40.5502	1519
25814	SRR23591545	NC_009009.1	chromosome	SSA_RS11020	CPBP family intramembrane glutamic endopeptidase	534	330.459	352	83.599	1519
25815	SRR23591551	NC_009009.1	chromosome	SSA_RS01265	hypothetical protein	291	105.995	195	89.8725	1519
25816	SRR23591555	NC_009009.1	chromosome	SSA_RS10855	LicD family protein	924	700.233	1020	88.7485	1519
25817	SRR23591541	NC_009009.1	chromosome	SSA_RS10485	argininosuccinate lyase	1383	1171.95	2027	96.4487	1519
25818	SRR20627696	NC_009009.1	chromosome	SSA_RS04850	MarR family transcriptional regulator	438	250.682	331	89.5315	1519
25819	SRR23591557	NC_009009.1	chromosome	SSA_RS02845	DUF3958 family protein	348	158.115	244	88.2006	1519
25820	SRR23591543	NC_009009.1	chromosome	SSA_RS09805	tRNA pseudouridine(38-40) synthase TruA	750	550.789	740	94.431	1519
25821	SRR20627697	NC_009009.1	chromosome	SSA_RS10910	GNAT family N-acetyltransferase	546	364.218	1528	89.0635	1519
25822	SRR24302370	NC_009009.1	chromosome	SSA_RS08565	beta-carotene 15,15'-monooxygenase	1563	1383.59	6355	62.2259	1519
25823	SRR24302371	NC_009009.1	chromosome	SSA_RS06180	purine-nucleoside phosphorylase	813	643.642	2491	53.3267	1519
25824	SRR23591539	NC_009009.1	chromosome	SSA_RS11760	hypothetical protein	414	219.821	307	93.2027	1520
25825	SRR24302369	NC_009009.1	chromosome	SSA_RS03190	SepM family pheromone-processing serine protease	1044	860.075	3165	58.271	1520
25826	SRR20627698	NC_009009.1	chromosome	SSA_RS06460	hypothetical protein	645	456.392	542	85.936	1520
25827	SRR23591549	NC_009009.1	chromosome	SSA_RS06755	asparagine--tRNA ligase	1347	1131.34	1277	81.7958	1520
25828	SRR23591547	NC_009009.1	chromosome	SSA_RS05495	hypothetical protein	321	151.807	94	57.3283	1520
25829	SRR23591553	NC_009009.1	chromosome	SSA_RS11550	DHH family phosphoesterase	2022	1789.81	1010	58.2485	1520
25830	SRR23591545	NC_009009.1	chromosome	SSA_RS11065	arginine repressor	438	241.46	255	82.884	1520
25831	SRR23591551	NC_009009.1	chromosome	SSA_RS02010	CapA family protein	1383	1144.9	2104	89.7753	1520
25832	SRR23591555	NC_009009.1	chromosome	SSA_RS06740	ABC transporter ATP-binding protein	1737	1498.11	2171	88.2914	1520
25833	SRR23591541	NC_009009.1	chromosome	SSA_RS00400	aldose epimerase family protein	1047	835.954	1442	96.1914	1520
25834	SRR20627696	NC_009009.1	chromosome	SSA_RS08305	helix-turn-helix transcriptional regulator	594	401.273	528	89.2204	1520
25835	SRR23591557	NC_009009.1	chromosome	SSA_RS05340	DUF1149 family protein	375	180.427	278	88.0641	1520
25836	SRR23591543	NC_009009.1	chromosome	SSA_RS05010	UbiA family prenyltransferase	900	700.253	940	94.3498	1520
25837	SRR20627697	NC_009009.1	chromosome	SSA_RS00560	MATE family efflux transporter	1278	1091.07	4577	89.0569	1520
25838	SRR24302370	NC_009009.1	chromosome	SSA_RS02455	precorrin-3B C(17)-methyltransferase	726	549.048	2515	62.0571	1520
25839	SRR24302371	NC_009009.1	chromosome	SSA_RS04360	DJ-1 family glyoxalase III	549	379.897	1469	53.2809	1520
25840	SRR23591539	NC_009009.1	chromosome	SSA_RS00395	tagatose-bisphosphate aldolase	1038	817.983	1142	93.171	1521
25841	SRR24302369	NC_009009.1	chromosome	SSA_RS02895	SEC10/PgrA surface exclusion domain-containing protein	2586	2402.08	8833	58.2287	1521
25842	SRR20627698	NC_009009.1	chromosome	SSA_RS07795	hypothetical protein	969	777.046	921	85.7683	1521
25843	SRR23591549	NC_009009.1	chromosome	SSA_RS06235	flavodoxin	441	251.61	284	81.7946	1521
25844	SRR23591547	NC_009009.1	chromosome	SSA_RS05740	alpha/beta hydrolase	804	623.751	386	57.2939	1521
25845	SRR23591553	NC_009009.1	chromosome	SSA_RS05110	deoxyribose-phosphate aldolase	663	473.424	267	58.2144	1521
25846	SRR1713039	NC_009009.1	chromosome	SSA_RS01885	CvpA family protein	552	254.218	2	40.5453	1521
25847	SRR1713039	NC_009009.1	chromosome	SSA_RS06425	putative immunity protein	552	254.218	2	40.5453	1521
25848	SRR1713039	NC_009009.1	chromosome	SSA_RS08595	class I SAM-dependent methyltransferase	552	254.218	2	40.5453	1521
25849	SRR23591545	NC_009009.1	chromosome	SSA_RS03060	DUF4299 family protein	918	709.901	749	82.8056	1521
25850	SRR23591551	NC_009009.1	chromosome	SSA_RS11850	SP 0009 family protein	129	19.0591	35	89.7108	1521
25851	SRR23591555	NC_009009.1	chromosome	SSA_RS03985	transcriptional regulator	864	641.068	928	88.1958	1521
25852	SRR23591541	NC_009009.1	chromosome	SSA_RS02615	flavin reductase family protein	576	374.555	646	96.1768	1521
25853	SRR20627696	NC_009009.1	chromosome	SSA_RS03685	YhfC family glutamic-type intramembrane protease	789	595.408	783	89.1699	1521
25854	SRR23591557	NC_009009.1	chromosome	SSA_RS01790	serine hydrolase domain-containing protein	936	719.058	1103	87.673	1521
25855	SRR23591543	NC_009009.1	chromosome	SSA_RS05730	signal recognition particle protein	1575	1367.76	1836	94.3473	1521
25856	SRR20627697	NC_009009.1	chromosome	SSA_RS04390	phosphoserine phosphatase SerB	648	465.742	1952	88.9759	1521
25857	SRR24302370	NC_009009.1	chromosome	SSA_RS01235	response regulator transcription factor	684	507.085	2317	61.9027	1521
25858	SRR24302371	NC_009009.1	chromosome	SSA_RS03105	MFS transporter	1284	1112.18	4296	53.2235	1521
25859	SRR23591539	NC_009009.1	chromosome	SSA_RS03725	dipeptidase	1338	1117.98	1554	92.763	1522
25860	SRR24302369	NC_009009.1	chromosome	SSA_RS09765	CTP synthase	1614	1430.08	5251	58.1431	1522
25861	SRR20627698	NC_009009.1	chromosome	SSA_RS11820	hypothetical protein	188	51.4901	61	85.7275	1522
25862	SRR23591549	NC_009009.1	chromosome	SSA_RS05330	1-phosphofructokinase	912	714.169	804	81.581	1522
25863	SRR23591547	NC_009009.1	chromosome	SSA_RS05520	thiol-disulfide oxidoreductase-associated membrane protein CcdA2	708	527.908	326	57.173	1522
25864	SRR23591553	NC_009009.1	chromosome	SSA_RS05725	hypothetical protein	216	69.279	39	58.1076	1522
25865	SRR23591545	NC_009009.1	chromosome	SSA_RS06490	ferrochelatase	1095	875.361	923	82.7542	1522
25866	SRR23591551	NC_009009.1	chromosome	SSA_RS02970	cysteine hydrolase family protein	504	286.003	525	89.6739	1522
25867	SRR23591555	NC_009009.1	chromosome	SSA_RS05225	hypothetical protein	591	371.465	536	87.9124	1522
25868	SRR23591541	NC_009009.1	chromosome	SSA_RS06610	solute carrier family 23 protein	1284	1072.95	1847	95.9929	1522
25869	SRR20627696	NC_009009.1	chromosome	SSA_RS06165	NAD-dependent protein deacylase	738	544.466	716	89.1689	1522
25870	SRR23591557	NC_009009.1	chromosome	SSA_RS05010	UbiA family prenyltransferase	900	683.463	1048	87.6397	1522
25871	SRR23591543	NC_009009.1	chromosome	SSA_RS11845	DUF4947 domain-containing protein	326	150.497	202	94.3389	1522
25872	SRR20627697	NC_009009.1	chromosome	SSA_RS09185	helix-turn-helix transcriptional regulator	216	69.8463	292	88.7518	1522
25873	SRR24302370	NC_009009.1	chromosome	SSA_RS11060	DNA mismatch repair protein MutS	2550	2370.59	10802	61.7321	1522
25874	SRR24302371	NC_009009.1	chromosome	SSA_RS06615	bifunctional pyr operon transcriptional regulator/uracil phosphoribosyltransferase PyrR	519	349.992	1348	53.0697	1522
25875	SRR23591539	NC_009009.1	chromosome	SSA_RS05605	alpha-ketoacid dehydrogenase subunit beta	1032	811.983	1126	92.5444	1523
25876	SRR24302369	NC_009009.1	chromosome	SSA_RS10905	anaerobic ribonucleoside-triphosphate reductase activating protein	600	418.66	1534	58.0202	1523
25877	SRR20627698	NC_009009.1	chromosome	SSA_RS08155	DUF3021 domain-containing protein	418	235.556	278	85.4013	1523
25878	SRR23591549	NC_009009.1	chromosome	SSA_RS08395	branched-chain amino acid ABC transporter permease	870	672.72	754	81.2214	1523
25879	SRR23591547	NC_009009.1	chromosome	SSA_RS07980	isopeptide-forming domain-containing fimbrial protein	1440	1214.69	750	57.1649	1523
25880	SRR23591553	NC_009009.1	chromosome	SSA_RS03725	dipeptidase	1338	1105.81	622	58.0605	1523
25881	SRR1713039	NC_009009.1	chromosome	SSA_RS06880	PLP-dependent aminotransferase family protein	1320	1020.56	8	40.3987	1523
25882	SRR23591545	NC_009009.1	chromosome	SSA_RS05340	DUF1149 family protein	375	186.551	196	82.4581	1523
25883	SRR23591551	NC_009009.1	chromosome	SSA_RS09175	cell division protein FtsL	324	130.865	240	89.5914	1523
25884	SRR23591555	NC_009009.1	chromosome	SSA_RS06935	8-oxo-dGTP diphosphatase	471	257.814	372	87.9104	1523
25885	SRR23591541	NC_009009.1	chromosome	SSA_RS10190	transcription antiterminator	1662	1450.95	2497	95.9662	1523
25886	SRR20627696	NC_009009.1	chromosome	SSA_RS10415	TatD family hydrolase	771	577.431	758	89.0102	1523
25887	SRR23591557	NC_009009.1	chromosome	SSA_RS04585	GNAT family N-acetyltransferase	417	216.304	331	87.4617	1523
25888	SRR23591543	NC_009009.1	chromosome	SSA_RS11085	glycogen/starch/alpha-glucan family phosphorylase	2262	2054.76	2753	94.17	1523
25889	SRR20627697	NC_009009.1	chromosome	SSA_RS01535	sugar-binding transcriptional regulator	972	786.408	3281	88.5719	1523
25890	SRR24302370	NC_009009.1	chromosome	SSA_RS02650	nicotinate-nucleotide--dimethylbenzimidazole phosphoribosyltransferase	1068	888.594	4019	61.2744	1523
25891	SRR24302371	NC_009009.1	chromosome	SSA_RS10115	GlsB/YeaQ/YmgE family stress response membrane protein	231	82.6648	318	53.0056	1523
25892	SRR23591539	NC_009009.1	chromosome	SSA_RS07295	methionyl aminopeptidase	858	646.557	894	92.2761	1524
25893	SRR24302369	NC_009009.1	chromosome	SSA_RS00960	hypothetical protein	705	523.46	1916	57.9598	1524
25894	SRR20627698	NC_009009.1	chromosome	SSA_RS03610	HXXEE domain-containing protein	549	361.365	426	85.3056	1524
25895	SRR23591549	NC_009009.1	chromosome	SSA_RS09930	hypothetical protein	285	116.912	131	81.198	1524
25896	SRR23591547	NC_009009.1	chromosome	SSA_RS05625	family 20 glycosylhydrolase	1962	1736.69	1072	57.1486	1524
25897	SRR23591553	NC_009009.1	chromosome	SSA_RS05555	iron uptake system protein EfeO	873	681.679	383	57.9947	1524
25898	SRR1713039	NC_009009.1	chromosome	SSA_RS03800	bifunctional glutamate N-acetyltransferase/amino-acid acetyltransferase ArgJ	1194	894.563	7	40.3278	1524
25899	SRR23591545	NC_009009.1	chromosome	SSA_RS06890	ABC transporter transmembrane domain-containing protein	1743	1523.36	1600	82.4314	1524
25900	SRR23591551	NC_009009.1	chromosome	SSA_RS03045	VOC family protein	414	204.51	375	89.5767	1524
25901	SRR23591555	NC_009009.1	chromosome	SSA_RS06495	glycosyltransferase	1284	1045.11	1507	87.8523	1524
25902	SRR23591541	NC_009009.1	chromosome	SSA_RS08905	recombination regulator RecX	777	573.691	986	95.8411	1524
25903	SRR20627696	NC_009009.1	chromosome	SSA_RS03210	tryptophan synthase subunit beta	1182	983.613	1290	88.9275	1524
25904	SRR23591557	NC_009009.1	chromosome	SSA_RS09115	penicillin-binding protein PBP1A	2142	1911.78	2919	87.267	1524
25905	SRR23591543	NC_009009.1	chromosome	SSA_RS11265	SepM family pheromone-processing serine protease	1035	827.765	1109	94.1658	1524
25906	SRR20627697	NC_009009.1	chromosome	SSA_RS00215	class B sortase, LPKTxAVK-specific	843	660.477	2754	88.5206	1524
25907	SRR24302370	NC_009009.1	chromosome	SSA_RS07800	hypothetical protein	945	767.518	3468	61.2145	1524
25908	SRR24302371	NC_009009.1	chromosome	SSA_RS06830	hypothetical protein	633	463.793	1781	52.9122	1524
25909	SRR23591539	NC_009009.1	chromosome	SSA_RS05660	thymidine kinase	573	365.306	505	92.2557	1525
25910	SRR24302369	NC_009009.1	chromosome	SSA_RS01675	VOC family protein	420	241.017	882	57.9478	1525
25911	SRR20627698	NC_009009.1	chromosome	SSA_RS06090	orotate phosphoribosyltransferase	630	441.445	519	85.0754	1525
25912	SRR23591549	NC_009009.1	chromosome	SSA_RS11835	hypothetical protein	402	216.218	242	81.1069	1525
25913	SRR23591547	NC_009009.1	chromosome	SSA_RS01630	DUF4352 domain-containing protein	645	465.018	287	57.1406	1525
25914	SRR23591553	NC_009009.1	chromosome	SSA_RS11565	L-serine ammonia-lyase, iron-sulfur-dependent subunit beta	672	482.389	271	57.9885	1525
25915	SRR23591545	NC_009009.1	chromosome	SSA_RS01930	serine/threonine transporter SstT	1217	997.361	1046	82.3104	1525
25916	SRR23591551	NC_009009.1	chromosome	SSA_RS05660	thymidine kinase	573	351.349	644	89.5417	1525
25917	SRR23591555	NC_009009.1	chromosome	SSA_RS07415	DUF2304 domain-containing protein	360	161.021	232	87.7829	1525
25918	SRR23591541	NC_009009.1	chromosome	SSA_RS01915	polyketide cyclase	408	216.557	372	95.7908	1525
25919	SRR20627696	NC_009009.1	chromosome	SSA_RS06645	8-oxo-dGTP diphosphatase	468	278.936	365	88.7275	1525
25920	SRR23591557	NC_009009.1	chromosome	SSA_RS11560	tRNA 2-thiouridine(34) synthase MnmA	1122	891.782	1357	86.9712	1525
25921	SRR23591543	NC_009009.1	chromosome	SSA_RS08620	tRNA (cytidine(34)-2'-O)-methyltransferase	504	308.987	413	93.946	1525
25922	SRR20627697	NC_009009.1	chromosome	SSA_RS09395	TetR/AcrR family transcriptional regulator	558	376.085	1568	88.5112	1525
25923	SRR24302370	NC_009009.1	chromosome	SSA_RS10100	pseudouridine synthase	729	552.042	2472	60.6653	1525
25924	SRR24302371	NC_009009.1	chromosome	SSA_RS06270	rhodanese-like domain-containing protein	315	152.016	583	52.8439	1525
25925	SRR1713039	NC_009009.1	chromosome	SSA_RS07550	DUF948 domain-containing protein	399	128.471	1	40.1155	1525.5
25926	SRR1713039	NC_009009.1	chromosome	SSA_RS10970	transcriptional regulator Spx	399	128.471	1	40.1155	1525.5
25927	SRR23591539	NC_009009.1	chromosome	SSA_RS09875	hypothetical protein	897	685.213	947	92.2323	1526
25928	SRR24302369	NC_009009.1	chromosome	SSA_RS00485	ROK family protein	885	703.388	2564	57.7216	1526
25929	SRR20627698	NC_009009.1	chromosome	SSA_RS09640	hypothetical protein	351	175.055	205	84.7407	1526
25930	SRR23591549	NC_009009.1	chromosome	SSA_RS07925	amino acid permease	1452	1236.34	1382	81.0034	1526
25931	SRR23591547	NC_009009.1	chromosome	SSA_RS02635	EutP/PduV family microcompartment system protein	435	257.688	159	57.1261	1526
25932	SRR23591553	NC_009009.1	chromosome	SSA_RS05560	iron uptake transporter deferrochelatase/peroxidase subunit	1209	976.807	548	57.9084	1526
25933	SRR23591545	NC_009009.1	chromosome	SSA_RS02445	cobalt-precorrin-4 methyltransferase	774	566.8	594	82.2493	1526
25934	SRR23591551	NC_009009.1	chromosome	SSA_RS05890	phosphopantothenoylcysteine decarboxylase	552	331.188	603	88.9448	1526
25935	SRR23591555	NC_009009.1	chromosome	SSA_RS07735	NAD(P)-dependent oxidoreductase	630	409.493	590	87.7826	1526
25936	SRR23591541	NC_009009.1	chromosome	SSA_RS06240	bifunctional oligoribonuclease/PAP phosphatase NrnA	936	732.001	1257	95.7584	1526
25937	SRR20627696	NC_009009.1	chromosome	SSA_RS11820	hypothetical protein	188	50.7195	66	88.2347	1526
25938	SRR23591557	NC_009009.1	chromosome	SSA_RS01475	IS3 family transposase	1352	1121.78	1704	86.8189	1526
25939	SRR23591543	NC_009009.1	chromosome	SSA_RS07145	phosphotransferase	879	679.351	905	93.6317	1526
25940	SRR20627697	NC_009009.1	chromosome	SSA_RS04400	hypothetical protein	339	167.306	697	88.442	1526
25941	SRR24302370	NC_009009.1	chromosome	SSA_RS09865	histidine phosphatase family protein	699	522.075	2331	60.4886	1526
25942	SRR24302371	NC_009009.1	chromosome	SSA_RS06875	pyridoxamine kinase	867	697.622	2672	52.7755	1526
25943	SRR23591539	NC_009009.1	chromosome	SSA_RS11870	hypothetical protein	135	23.6885	32.7333	92.2171	1527
25944	SRR24302369	NC_009009.1	chromosome	SSA_RS10180	IS200/IS605 family transposase	464	283.802	1034	57.6927	1527
25945	SRR20627698	NC_009009.1	chromosome	SSA_RS08420	magnesium-translocating P-type ATPase	2661	2467.8	2877	84.3615	1527
25946	SRR23591549	NC_009009.1	chromosome	SSA_RS00900	hypothetical protein	180	42.9576	48	80.9721	1527
25947	SRR23591547	NC_009009.1	chromosome	SSA_RS11595	energy-coupling factor ABC transporter ATP-binding protein	837	656.627	404	56.9632	1527
25948	SRR23591553	NC_009009.1	chromosome	SSA_RS07090	ATP phosphoribosyltransferase regulatory subunit	990	761.893	427	57.85	1527
25949	SRR1713039	NC_009009.1	chromosome	SSA_RS05015	phosphoenolpyruvate synthase	2484	2184.56	17	40.1053	1527
25950	SRR23591545	NC_009009.1	chromosome	SSA_RS07420	glycosyltransferase family 2 protein	717	510.043	533	82.0156	1527
25951	SRR23591551	NC_009009.1	chromosome	SSA_RS09540	peptide ABC transporter substrate-binding protein	1971	1732.9	3147	88.716	1527
25952	SRR23591555	NC_009009.1	chromosome	SSA_RS11265	SepM family pheromone-processing serine protease	1035	796.114	1146	87.7027	1527
25953	SRR23591541	NC_009009.1	chromosome	SSA_RS01635	DUF4352 domain-containing protein	576	374.555	643	95.7302	1527
25954	SRR20627696	NC_009009.1	chromosome	SSA_RS03145	DUF177 domain-containing protein	531	339.531	441	88.0704	1527
25955	SRR23591557	NC_009009.1	chromosome	SSA_RS02975	ribosome silencing factor	366	172.912	262	86.6026	1527
25956	SRR23591543	NC_009009.1	chromosome	SSA_RS09485	aspartate kinase	1383	1175.76	1566	93.6138	1527
25957	SRR20627697	NC_009009.1	chromosome	SSA_RS02530	porphobilinogen synthase	972	786.408	3276	88.4369	1527
25958	SRR24302370	NC_009009.1	chromosome	SSA_RS03440	DNA repair protein RecN	1659	1479.59	6600	60.4318	1527
25959	SRR24302371	NC_009009.1	chromosome	SSA_RS05225	hypothetical protein	591	421.841	1611	52.6214	1527
25960	SRR23591539	NC_009009.1	chromosome	SSA_RS11100	type I pullulanase	2079	1858.98	2565	92.0811	1528
25961	SRR24302369	NC_009009.1	chromosome	SSA_RS06510	SDR family NAD(P)-dependent oxidoreductase	771	589.422	2145	57.6257	1528
25962	SRR20627698	NC_009009.1	chromosome	SSA_RS06215	fluoride efflux transporter CrcB	327	154.443	180	84.3369	1528
25963	SRR23591549	NC_009009.1	chromosome	SSA_RS02410	cobyrinate a,c-diamide synthase	1359	1143.34	1277	80.9373	1528
25964	SRR23591547	NC_009009.1	chromosome	SSA_RS07815	SsrA-binding protein SmpB	468	289.75	178	56.8759	1528
25965	SRR23591553	NC_009009.1	chromosome	SSA_RS05925	NAD kinase	828	638.001	357	57.7586	1528
25966	SRR1713039	NC_009009.1	chromosome	SSA_RS06045	hypothetical protein	555	257.096	2	40.0914	1528
25967	SRR23591545	NC_009009.1	chromosome	SSA_RS05840	ATP cone domain-containing protein	339	157.237	164	81.8586	1528
25968	SRR23591551	NC_009009.1	chromosome	SSA_RS00960	hypothetical protein	705	480.472	872	88.6597	1528
25969	SRR23591555	NC_009009.1	chromosome	SSA_RS02445	cobalt-precorrin-4 methyltransferase	774	551.857	794	87.6593	1528
25970	SRR23591541	NC_009009.1	chromosome	SSA_RS01355	50S ribosomal protein L11 methyltransferase	957	749.743	1286	95.6493	1528
25971	SRR20627696	NC_009009.1	chromosome	SSA_RS00845	metal ABC transporter ATP-binding protein	711	517.572	670	87.7758	1528
25972	SRR23591557	NC_009009.1	chromosome	SSA_RS09325	hypothetical protein	288	111.594	169	86.5563	1528
25973	SRR23591543	NC_009009.1	chromosome	SSA_RS11270	hypothetical protein	891	691.26	920	93.5437	1528
25974	SRR20627697	NC_009009.1	chromosome	SSA_RS08195	sensor histidine kinase	981	795.013	3310	88.3877	1528
25975	SRR24302370	NC_009009.1	chromosome	SSA_RS11150	type VII secretion protein EssB	1260	1080.59	4815	60.3668	1528
25976	SRR24302371	NC_009009.1	chromosome	SSA_RS06125	type III-A CRISPR-associated RAMP protein Csm5	1137	965.184	3680	52.5355	1528
25977	SRR23591539	NC_009009.1	chromosome	SSA_RS06910	hypothetical protein	600	391.287	539	91.929	1529
25978	SRR24302369	NC_009009.1	chromosome	SSA_RS11380	MFS transporter	1167	983.075	3577	57.6166	1529
25979	SRR20627698	NC_009009.1	chromosome	SSA_RS11765	EndoU domain-containing protein	315	144.403	168	84.1875	1529
25980	SRR23591549	NC_009009.1	chromosome	SSA_RS02685	ethanolamine ammonia-lyase subunit EutB	1371	1155.34	1285	80.5984	1529
25981	SRR23591547	NC_009009.1	chromosome	SSA_RS04245	DNA helicase PcrA	2289	2063.69	1267	56.8415	1529
25982	SRR23591553	NC_009009.1	chromosome	SSA_RS06200	alpha/beta hydrolase	717	527.24	295	57.7541	1529
25983	SRR1713039	NC_009009.1	chromosome	SSA_RS05180	ABC transporter substrate-binding protein	1071	771.563	6	40.0772	1529
25984	SRR23591545	NC_009009.1	chromosome	SSA_RS07565	NUDIX hydrolase	492	290.907	303	81.7455	1529
25985	SRR23591551	NC_009009.1	chromosome	SSA_RS11625	DNA replication/repair protein RecF	1095	856.898	1552	88.4791	1529
25986	SRR23591555	NC_009009.1	chromosome	SSA_RS11600	CDP-diacylglycerol--glycerol-3-phosphate 3-phosphatidyltransferase	540	322.37	463	87.5045	1529
25987	SRR23591541	NC_009009.1	chromosome	SSA_RS11025	DNA-3-methyladenine glycosylase I	555	354.109	606	95.4309	1529
25988	SRR20627696	NC_009009.1	chromosome	SSA_RS02535	glutamate-1-semialdehyde 2,1-aminomutase	1299	1100.61	1419	87.4215	1529
25989	SRR23591557	NC_009009.1	chromosome	SSA_RS06655	DUF1697 domain-containing protein	546	334.927	507	86.5192	1529
25990	SRR23591543	NC_009009.1	chromosome	SSA_RS00435	DUF6796 family protein	681	482.041	639	93.1719	1529
25991	SRR20627697	NC_009009.1	chromosome	SSA_RS06600	carbamoyl phosphate synthase small subunit	1077	890.066	3704	88.3459	1529
25992	SRR24302370	NC_009009.1	chromosome	SSA_RS07065	1-(5-phosphoribosyl)-5-[(5- phosphoribosylamino)methylideneamino]imidazole-4- carboxamide isomerase	723	546.048	2419	60.0163	1529
25993	SRR24302371	NC_009009.1	chromosome	SSA_RS04985	UDP-glucose 4-epimerase GalE	1002	830.184	3162	52.4811	1529
25994	SRR23591539	NC_009009.1	chromosome	SSA_RS04850	MarR family transcriptional regulator	438	240.689	330	91.4992	1530
25995	SRR24302369	NC_009009.1	chromosome	SSA_RS06180	purine-nucleoside phosphorylase	813	631.416	2287	57.3543	1530
25996	SRR20627698	NC_009009.1	chromosome	SSA_RS03360	GNAT family N-acetyltransferase	375	196.164	228	84.1063	1530
25997	SRR23591549	NC_009009.1	chromosome	SSA_RS01510	LPXTG cell wall anchor domain-containing protein	1416	1200.34	1334	80.535	1530
25998	SRR23591547	NC_009009.1	chromosome	SSA_RS03750	DUF1958 domain-containing protein	1356	1130.69	694	56.8263	1530
25999	SRR23591553	NC_009009.1	chromosome	SSA_RS07970	zinc-ribbon domain-containing protein	237	84.1284	47	57.6667	1530
26000	SRR1713039	NC_009009.1	chromosome	SSA_RS07800	hypothetical protein	945	645.563	5	39.9161	1530
26001	SRR23591545	NC_009009.1	chromosome	SSA_RS05765	dihydrolipoyl dehydrogenase	1707	1487.36	1548	81.6827	1530
26002	SRR23591551	NC_009009.1	chromosome	SSA_RS11025	DNA-3-methyladenine glycosylase I	555	334.044	605	88.4768	1530
26003	SRR23591555	NC_009009.1	chromosome	SSA_RS02725	ethanolamine utilization phosphate acetyltransferase EutD	627	406.559	583	87.3673	1530
26004	SRR23591541	NC_009009.1	chromosome	SSA_RS01930	serine/threonine transporter SstT	1217	1005.95	1720	95.3462	1530
26005	SRR20627696	NC_009009.1	chromosome	SSA_RS05910	A/G-specific adenine glycosylase	1161	962.613	1237	87.1342	1530
26006	SRR23591557	NC_009009.1	chromosome	SSA_RS07400	DUF2142 domain-containing protein	1308	1077.78	1631	86.4923	1530
26007	SRR23591543	NC_009009.1	chromosome	SSA_RS10185	type II CAAX endopeptidase family protein	741	541.806	716	92.8834	1530
26008	SRR20627697	NC_009009.1	chromosome	SSA_RS00845	metal ABC transporter ATP-binding protein	711	528.632	2196	88.1895	1530
26009	SRR24302370	NC_009009.1	chromosome	SSA_RS08065	DUF2829 domain-containing protein	237	84.4717	374	59.9825	1530
26010	SRR24302371	NC_009009.1	chromosome	SSA_RS02525	uroporphyrinogen-III synthase	726	556.677	2117	52.4002	1530
26011	SRR23591539	NC_009009.1	chromosome	SSA_RS02875	RNA 2'-phosphotransferase	546	339.471	465	91.4131	1531
26012	SRR24302369	NC_009009.1	chromosome	SSA_RS05290	glutamate-5-semialdehyde dehydrogenase	1263	1079.08	3903	57.2746	1531
[truncated: 1,457,118 more chars]
